# A mixed blessing of viruses in wastewater treatment plants

**DOI:** 10.1101/2021.11.08.467685

**Authors:** Ling-Dong Shi, Xiyang Dong, Zongbao Liu, Yuchun Yang, Jih-Gaw Lin, Meng Li, Ji-Dong Gu, Li-Zhong Zhu, He-Ping Zhao

## Abstract

Activated sludge of wastewater treatment plants harbors a very high diversity of both microorganisms and viruses, wherein the latter control microbial dynamics and metabolisms by infection and lysis of cells. However, it remains poorly understood how viruses impact the biochemical processes of activated sludge, for example in terms of treatment efficiency and pollutant removal. Using metagenomic and metatranscriptomic deep sequencing, the present study recovered thousands of viral sequences from activated sludge samples of three conventional wastewater treatment plants. Gene-sharing network indicated that most of viruses could not be assigned to known viral genera, implying activated sludge as an underexplored reservoir for new viruses and viral diversity. *in silico* Predictions of virus-host linkages demonstrated that infected microbial hosts, mostly belonging to bacteria, were transcriptionally active and able to hydrolyze polymers including starches, celluloses, and proteins. Some viruses encode auxiliary metabolic genes (AMGs) involved in carbon, nitrogen, and sulfur cycling, and antibiotic resistance genes (ARGs) for resistance to multiple drugs. The former group of virus-encoded genes (i.e. AMGs) may enhance the biodegradation of contaminants like starches and celluloses, suggesting a positive role for viruses in strengthening the performance of activated sludge. However, the latter group (i.e. ARGs) would be disseminated to different microorganisms using viruses as gene shuttles, demonstrating the possibility for viruses to facilitate the spread of antibiotic resistance in the environment. Collectively, this study highlights the mixed blessing of viruses in wastewater treatment plants, and deciphers how they manipulate the biochemical processes in the activated sludge, with implications for both environmental protection and ecosystem security.

## Supplemental tables for "A mixed blessing of viruses in wastewater treatment plants"

### Sheet: Content
Tables	Captions
Table S1	Viral clusters based on shared genes.
Table S2	Genome quality and assigned taxonomy of metagenome-assembled genomes (MAGs).
Table S3	Virus-host linkages and their abundances in metagenomes and metatranscriptomes.
Table S4	Metabolic potential of host populations that were infected and transcriptionally active.
Table S5	Genomic contexts of vOTUs encoding auxiliary metabolic genes.
Table S6	Structure modelling of putative viral auxiliary metabolic genes.
Table S7	Predictions of antibiotic resistance genes associated with viruses.

### Sheet: Table S1
Table S1: Viral clusters based on shared genes.
vOTU	vOTU length (bp)	Full contig length (bp)	VC status	VC cluster	Source
k141_139096||full	10157	10157	Clustered	VC_1022_0	Linkou
k141_1010080	7560	7560	Clustered	VC_1078_0	Linkou
k141_1726118	5808	5808	Clustered	VC_1078_0	Linkou
k141_1015676	10103	10103	Clustered	VC_1080_0	Linkou
k141_3882342||full	9141	10221	Clustered	VC_1080_0	Linkou
k141_2613468||full	12433	12436	Clustered	VC_1081_0	Linkou
k141_105189||full	11518	11518	Clustered	VC_1082_0	Linkou
k141_1398185||full	10978	10979	Clustered	VC_1082_0	Linkou
k141_1063044||full	31105	31106	Clustered	VC_1083_0	Linkou
k141_3703491||full	7359	7359	Clustered	VC_1083_0	Linkou
k141_1703026||full	16689	16948	Clustered	VC_1084_0	Linkou
k141_4140078||full	12215	12216	Clustered	VC_1084_0	Linkou
k141_1108119	8790	8790	Clustered	VC_1085_0	Linkou
k141_1403943||full	13552	13554	Clustered	VC_1085_0	Linkou
k141_2490375||full	5713	5715	Clustered	VC_1086_0	Linkou
k141_3176298||full	5120	5122	Clustered	VC_1086_0	Linkou
k141_1536382	38567	38567	Clustered	VC_1087_0	Linkou
k141_1948889||full	8738	8740	Clustered	VC_1087_0	Linkou
k141_3746934||full	8131	8134	Clustered	VC_1087_0	Linkou
k141_4153403||full	9773	9776	Clustered	VC_1087_0	Linkou
k141_359705||full	6007	6077	Clustered	VC_1088_0	Linkou
k141_583522||full	17857	17859	Clustered	VC_1088_0	Linkou
k141_584024||full	11124	11126	Clustered	VC_1088_0	Linkou
k141_1121894||0_partial	12831	201115	Clustered	VC_1089_0	Linkou
k141_2567799||full	6077	6079	Clustered	VC_1090_0	Linkou
k141_383560||full	23242	23243	Clustered	VC_1090_0	Linkou
k141_1171657||full	25764	25766	Clustered	VC_1091_0	Linkou
k141_1192532||full	8127	8130	Clustered	VC_1092_0	Linkou
k141_3021087||full	5563	5566	Clustered	VC_1092_0	Linkou
k141_3079532||full	5722	5828	Clustered	VC_1092_0	Linkou
k141_2236065||full	6702	7025	Clustered	VC_1093_0	Linkou
k141_2978058||full	5343	5345	Clustered	VC_1094_0	Linkou
k141_705652||0_partial	14886	18053	Clustered	VC_1094_0	Linkou
k141_1231131||full	5440	5444	Clustered	VC_1095_0	Linkou
k141_1924402||full	13659	13662	Clustered	VC_1095_0	Linkou
k141_1231761	18866	18866	Clustered	VC_1096_0	Linkou
k141_2440781	5305	5305	Clustered	VC_1096_0	Linkou
k141_3243583	20113	20113	Clustered	VC_1097_0	Linkou
k141_1248584||full	12366	12367	Clustered	VC_1098_0	Linkou
k141_2967282||full	16660	16688	Clustered	VC_1098_0	Linkou
k141_1297917||full	5173	5238	Clustered	VC_1099_0	Linkou
k141_438408||full	10180	11690	Clustered	VC_1099_0	Linkou
k141_133049||full	5922	6328	Clustered	VC_1100_0	Linkou
k141_492414||full	10038	10560	Clustered	VC_1100_0	Linkou
k141_1337676||full	5852	5872	Clustered	VC_1101_0	Linkou
k141_843348||full	7909	7913	Clustered	VC_1101_0	Linkou
k141_1338737	30224	30224	Clustered	VC_1102_0	Linkou
k141_938407	9589	9589	Clustered	VC_1102_0	Linkou
k141_1364414||full	19376	19809	Clustered	VC_1103_0	Linkou
k141_2673611	5704	5704	Clustered	VC_1103_0	Linkou
k141_1374526	5650	5650	Clustered	VC_1104_0	Linkou
k141_3175393	5020	5020	Clustered	VC_1104_0	Linkou
k141_1381406||full	5390	5393	Clustered	VC_1105_0	Linkou
k141_1997539||full	6153	6808	Clustered	VC_1105_0	Linkou
k141_1387948||0_partial	30972	188562	Clustered	VC_1106_0	Linkou
k141_1984159||0_partial	22970	99945	Clustered	VC_1106_0	Linkou
k141_3321	19719	19719	Clustered	VC_1110_0	Linkou
k141_3945||full	7414	8133	Clustered	VC_1110_0	Linkou
k141_914736	13730	13730	Clustered	VC_1110_0	Linkou
k141_1402711||full	5585	5649	Clustered	VC_1111_0	Linkou
k141_3673827||full	10782	10848	Clustered	VC_1111_0	Linkou
k141_1421910||full	59736	59737	Clustered	VC_1112_0	Linkou
k141_1458695||full	5012	5013	Clustered	VC_1113_0	Linkou
k141_3849066||full	8362	8363	Clustered	VC_1113_0	Linkou
k141_1469384||full	7203	7203	Clustered	VC_1115_0	Linkou
k141_2096472||full	7638	7639	Clustered	VC_1115_0	Linkou
k141_1486888||full	36121	36122	Clustered	VC_1116_0	Linkou
k141_3586396||full	9618	9897	Clustered	VC_1116_0	Linkou
k141_1488322||full	6556	6557	Clustered	VC_1117_0	Linkou
k141_363067||full	5540	5543	Clustered	VC_1117_0	Linkou
k141_1512315||full	6374	6454	Clustered	VC_1118_0	Linkou
k141_3224214||full	6778	6782	Clustered	VC_1118_0	Linkou
k141_1513270||full	14394	14564	Clustered	VC_1119_0	Linkou
k141_3862079||full	9410	9575	Clustered	VC_1119_0	Linkou
k141_1533817||full	44677	44679	Clustered	VC_1120_0	Linkou
k141_1775110	17611	17611	Clustered	VC_1120_0	Linkou
k141_3988776||full	8067	8095	Clustered	VC_1120_0	Linkou
k141_2066917||full	14009	14051	Clustered	VC_1121_0	Linkou
k141_2152697	12249	12249	Clustered	VC_1121_0	Linkou
k141_2855973||full	7892	7893	Clustered	VC_1121_0	Linkou
k141_3245564||full	9200	9202	Clustered	VC_1121_0	Linkou
k141_3318849||full	46808	46811	Clustered	VC_1121_0	Linkou
k141_846420||full	12347	13000	Clustered	VC_1123_0	Linkou
k141_1634193||full	6290	7034	Clustered	VC_1124_0	Linkou
k141_1825574	11064	11064	Clustered	VC_1124_0	Linkou
k141_1637765	6471	6471	Clustered	VC_1125_0	Linkou
k141_3639530	8217	8217	Clustered	VC_1125_0	Linkou
k141_1645501||full	8090	8091	Clustered	VC_1126_0	Linkou
k141_2601698||full	11410	11413	Clustered	VC_1126_0	Linkou
k141_1660129||full	15952	17024	Clustered	VC_1128_0	Linkou
k141_606466||full	6147	6188	Clustered	VC_1128_0	Linkou
k141_747420||full	11199	11202	Clustered	VC_1128_0	Linkou
k141_1676658	5751	5751	Clustered	VC_1129_0	Linkou
k141_686035	5027	5027	Clustered	VC_1129_0	Linkou
k141_1743124||full	14192	14193	Clustered	VC_1130_0	Linkou
k141_1772372	10321	10321	Clustered	VC_1131_0	Linkou
k141_3344027	25811	25811	Clustered	VC_1131_0	Linkou
k141_2883613||full	19914	20042	Clustered	VC_1132_0	Linkou
k141_4134049||full	6282	6285	Clustered	VC_1132_0	Linkou
k141_1781448||full	6627	6629	Clustered	VC_1133_0	Linkou
k141_3557568||full	11001	11002	Clustered	VC_1134_0	Linkou
k141_997733||full	21345	21424	Clustered	VC_1134_0	Linkou
k141_1804002||full	15571	15572	Clustered	VC_1135_0	Linkou
k141_3511331||full	11135	11218	Clustered	VC_1136_0	Linkou
k141_65157||full	13192	13310	Clustered	VC_1136_0	Linkou
k141_3509956||full	16629	16629	Clustered	VC_1137_0	Linkou
k141_608129||full	13435	13437	Clustered	VC_1137_0	Linkou
k141_1843865||full	6489	6663	Clustered	VC_1139_0	Linkou
k141_1879084	44005	44005	Clustered	VC_1140_0	Linkou
k141_3328832||full	19782	20044	Clustered	VC_1140_0	Linkou
k141_606409||full	7616	7650	Clustered	VC_1140_0	Linkou
k141_1882026||full	6389	6412	Clustered	VC_1141_0	Linkou
k141_1953026||full	10014	10016	Clustered	VC_1141_0	Linkou
k141_1898176	41351	41351	Clustered	VC_1143_0	Linkou
k141_3303115	20048	20048	Clustered	VC_1143_0	Linkou
k141_1983925||full	5634	5637	Clustered	VC_1144_0	Linkou
k141_2090691||full	10110	10113	Clustered	VC_1148_0	Linkou
k141_3436911	6064	6064	Clustered	VC_1148_0	Linkou
k141_836424||full	19862	20063	Clustered	VC_1148_0	Linkou
k141_2127361||full	6743	6744	Clustered	VC_1149_0	Linkou
k141_2150247||full	6203	6844	Clustered	VC_1150_0	Linkou
k141_2156204||full	9063	9063	Clustered	VC_1151_0	Linkou
k141_3346710||full	8797	8798	Clustered	VC_1151_0	Linkou
k141_2174898||full	9551	9553	Clustered	VC_1153_0	Linkou
k141_2209812||full_fragment_1	30342	44353	Clustered	VC_1154_0	Linkou
k141_3681378||full	18278	18280	Clustered	VC_1154_0	Linkou
k141_455191||0_partial	22590	75700	Clustered	VC_1155_0	Linkou
k141_455191||0_partial_fragment_1	21472	75700	Clustered	VC_1155_0	Linkou
k141_2299728||full	11755	11759	Clustered	VC_1157_0	Linkou
k141_3135206||full	7418	7420	Clustered	VC_1158_0	Linkou
k141_2351041||full	14351	14377	Clustered	VC_1159_0	Linkou
k141_4170234||full	16260	16260	Clustered	VC_1160_0	Linkou
k141_2471282||full	7167	7169	Clustered	VC_1161_0	Linkou
k141_2530340||full	23677	23680	Clustered	VC_1162_0	Linkou
k141_2615448||full	16005	16161	Clustered	VC_1163_0	Linkou
k141_3348993||full	15973	15975	Clustered	VC_1163_0	Linkou
k141_2686173||full	6429	6431	Clustered	VC_1164_0	Linkou
k141_2736697||full	5377	5408	Clustered	VC_1165_0	Linkou
k141_761522	5547	5547	Clustered	VC_1165_0	Linkou
k141_2867641||full	5543	5546	Clustered	VC_1166_0	Linkou
k141_2894617||full	6251	6345	Clustered	VC_1167_0	Linkou
k141_4104754||full	16817	16820	Clustered	VC_1167_0	Linkou
k141_2934518||full	12214	12219	Clustered	VC_1168_0	Linkou
k141_2970643||full	8175	8224	Clustered	VC_1169_0	Linkou
k141_3878121||0_partial	27831	43717	Clustered	VC_1169_0	Linkou
k141_2974244	6527	6527	Clustered	VC_1170_0	Linkou
k141_2988990||full	7085	7086	Clustered	VC_1171_0	Linkou
k141_2996680||full	6429	6429	Clustered	VC_1172_0	Linkou
k141_789224	15584	15584	Clustered	VC_1172_0	Linkou
k141_3093716||full	52417	52433	Clustered	VC_1173_0	Linkou
k141_3096086||full	9830	9831	Clustered	VC_1174_0	Linkou
k141_4142177||full	7299	7302	Clustered	VC_1174_0	Linkou
k141_3142148||full	6520	6688	Clustered	VC_1176_0	Linkou
k141_3154248||full	10977	10979	Clustered	VC_1177_0	Linkou
k141_3916191||0_partial	19780	88128	Clustered	VC_1177_0	Linkou
k141_3801721||full	13151	13213	Clustered	VC_1178_0	Linkou
k141_4105756	8431	8431	Clustered	VC_1178_0	Linkou
k141_3239082	5609	5609	Clustered	VC_1181_0	Linkou
k141_3273995||full	14771	14775	Clustered	VC_1182_0	Linkou
k141_4147301||full	6166	6206	Clustered	VC_1182_0	Linkou
k141_3298116||0_partial	11191	56769	Clustered	VC_1183_0	Linkou
k141_781644||full	8001	8003	Clustered	VC_1183_0	Linkou
k141_3390307||full	5526	7532	Clustered	VC_1184_0	Linkou
k141_3905964||full	9872	9958	Clustered	VC_1184_0	Linkou
k141_3443730||full	8904	8904	Clustered	VC_1185_0	Linkou
k141_3497649||full	6134	6161	Clustered	VC_1186_0	Linkou
k141_3994871||full	5356	5395	Clustered	VC_1186_0	Linkou
k141_3518497||full	10480	10483	Clustered	VC_1187_0	Linkou
k141_3840727||full	8242	8244	Clustered	VC_1187_0	Linkou
k141_73659||full	7437	7439	Clustered	VC_1187_0	Linkou
k141_3569439||full	12286	12427	Clustered	VC_1188_0	Linkou
k141_357508||full	5255	5258	Clustered	VC_1189_0	Linkou
k141_357660||full	5800	5802	Clustered	VC_1189_0	Linkou
k141_3880508||full	15461	15465	Clustered	VC_1192_0	Linkou
k141_3905852||full	9848	10006	Clustered	VC_1194_0	Linkou
k141_3958329||full	7756	7781	Clustered	VC_1195_0	Linkou
k141_4025765||full	6794	6794	Clustered	VC_1198_0	Linkou
k141_4033455||full	7974	7974	Clustered	VC_1199_0	Linkou
k141_4047641||full	5728	5882	Clustered	VC_1200_0	Linkou
k141_4063800	7361	7361	Clustered	VC_1201_0	Linkou
k141_662018	5989	5989	Clustered	VC_1201_0	Linkou
k141_4099160||full	5597	5599	Clustered	VC_1203_0	Linkou
k141_4102667	10265	10265	Clustered	VC_1204_0	Linkou
k141_4157394||full	12507	12507	Clustered	VC_1205_0	Linkou
k141_666343||full	22803	22805	Clustered	VC_1205_0	Linkou
k141_4181142||full	10043	10184	Clustered	VC_1206_0	Linkou
k141_446426||full	12262	12403	Clustered	VC_1206_0	Linkou
k141_639150	5784	5784	Clustered	VC_1207_0	Linkou
k141_700188	5376	5376	Clustered	VC_1207_0	Linkou
k141_640470	5657	5657	Clustered	VC_1208_0	Linkou
k141_822728||full	10058	10061	Clustered	VC_1211_0	Linkou
k141_9242||full	5573	5573	Clustered	VC_1212_0	Linkou
k141_3903348	34980	34980	Clustered	VC_126_0	Linkou
k141_619363||full	7636	7637	Clustered	VC_142_0	Linkou
k141_2218782||full	14740	14740	Clustered	VC_175_0	Linkou
k141_2323917	15246	15246	Clustered	VC_175_0	Linkou
k141_3019220	11678	11678	Clustered	VC_175_0	Linkou
k141_1161206||full	5732	5734	Clustered	VC_197_0	Linkou
k141_3393613||full	12099	12301	Clustered	VC_197_0	Linkou
k141_3758947||full	5133	5134	Clustered	VC_197_0	Linkou
k141_234767||full	5490	5514	Clustered	VC_201_0	Linkou
k141_668580||full	5126	5129	Clustered	VC_201_0	Linkou
k141_2406764	6115	6115	Clustered	VC_202_0	Linkou
k141_3474799||full	15367	15368	Clustered	VC_203_0	Linkou
k141_3487565||full	5118	5119	Clustered	VC_203_0	Linkou
k141_1122819||0_partial	17198	84060	Clustered	VC_217_0	Linkou
k141_1455457||full	6370	6371	Clustered	VC_217_0	Linkou
k141_1093108||full	16842	16893	Clustered	VC_242_0	Linkou
k141_2823868||full	10325	10436	Clustered	VC_242_0	Linkou
k141_418256||full_fragment_1	19461	46718	Clustered	VC_272_0	Linkou
k141_278860||full	45873	45874	Clustered	VC_274_0	Linkou
k141_2669977||0_partial	12148	14291	Clustered	VC_286_0	Linkou
k141_3038123||full	6661	6662	Clustered	VC_286_0	Linkou
k141_4009961||full	21446	21448	Clustered	VC_286_0	Linkou
k141_501335||full	5833	5921	Clustered	VC_286_0	Linkou
k141_1351519||full	10703	10707	Clustered	VC_287_0	Linkou
k141_59026||0_partial	13951	38351	Clustered	VC_287_0	Linkou
k141_65614||0_partial	18577	70337	Clustered	VC_287_0	Linkou
k141_3412154||full	33023	33053	Clustered	VC_298_0	Linkou
k141_1087271||full	11135	11138	Clustered	VC_299_0	Linkou
k141_1851621||full	5361	5364	Clustered	VC_299_0	Linkou
k141_1112998||full	12285	12288	Clustered	VC_304_0	Linkou
k141_1295016||full	5707	5710	Clustered	VC_304_0	Linkou
k141_1302849||full	10895	10897	Clustered	VC_304_0	Linkou
k141_1341636||full	17905	18178	Clustered	VC_304_0	Linkou
k141_202427||full	6423	6426	Clustered	VC_304_0	Linkou
k141_2092942||full	9832	9907	Clustered	VC_304_0	Linkou
k141_2386502||full	9290	9292	Clustered	VC_304_0	Linkou
k141_2392504||full	5969	5971	Clustered	VC_304_0	Linkou
k141_2417274||full	30219	31926	Clustered	VC_304_0	Linkou
k141_2734981||full	7074	7074	Clustered	VC_304_0	Linkou
k141_3503023||full	9097	9099	Clustered	VC_304_0	Linkou
k141_3509089||full	6429	6429	Clustered	VC_304_0	Linkou
k141_388188||full	13350	13353	Clustered	VC_304_0	Linkou
k141_3932083||full	6488	6490	Clustered	VC_304_0	Linkou
k141_575416||full	10411	10413	Clustered	VC_304_0	Linkou
k141_105683||full	28924	28925	Clustered	VC_305_0	Linkou
k141_1336990||full	5776	5925	Clustered	VC_305_0	Linkou
k141_1360592||full	12385	12387	Clustered	VC_305_0	Linkou
k141_1422083||full	10365	10539	Clustered	VC_305_0	Linkou
k141_2380124||full	7759	7760	Clustered	VC_305_0	Linkou
k141_2740155||full	16925	17526	Clustered	VC_305_0	Linkou
k141_3808308||full	6857	6859	Clustered	VC_305_0	Linkou
k141_479665||full	18190	18192	Clustered	VC_305_0	Linkou
k141_513742||0_partial	16588	43682	Clustered	VC_305_0	Linkou
k141_877138||full	77480	77955	Clustered	VC_305_0	Linkou
k141_1103322||full	6338	6339	Clustered	VC_307_0	Linkou
k141_1732568||full	5928	5929	Clustered	VC_307_0	Linkou
k141_2034157||full	5329	5332	Clustered	VC_307_0	Linkou
k141_3236252||full	6272	6318	Clustered	VC_307_0	Linkou
k141_530517||full	5163	5165	Clustered	VC_307_0	Linkou
k141_1162213||full	8791	8793	Clustered	VC_308_0	Linkou
k141_1687007||full	14575	14778	Clustered	VC_308_0	Linkou
k141_174811||full	6972	7535	Clustered	VC_308_0	Linkou
k141_3145701||full	6020	6459	Clustered	VC_308_0	Linkou
k141_928545||full	5424	5425	Clustered	VC_308_0	Linkou
k141_1301207||full	6077	6138	Clustered	VC_310_0	Linkou
k141_1707653||full	8463	8466	Clustered	VC_310_0	Linkou
k141_3304308||full	6388	6390	Clustered	VC_310_0	Linkou
k141_3688586||full	6601	6604	Clustered	VC_310_0	Linkou
k141_2147650||full	8481	8483	Clustered	VC_311_0	Linkou
k141_2286823||full	7152	7153	Clustered	VC_312_0	Linkou
k141_1743911||0_partial	10037	43541	Clustered	VC_313_0	Linkou
k141_2711332||full	6287	6509	Clustered	VC_313_0	Linkou
k141_66229||0_partial	31912	51870	Clustered	VC_313_0	Linkou
k141_2440923||full	6119	6122	Clustered	VC_317_0	Linkou
k141_2450072||full	10237	10239	Clustered	VC_317_0	Linkou
k141_3853185||full	13310	14048	Clustered	VC_320_0	Linkou
k141_2113606||full	16697	16698	Clustered	VC_321_0	Linkou
k141_504551||full	9684	9917	Clustered	VC_321_0	Linkou
k141_3054781||full	6539	6542	Clustered	VC_329_0	Linkou
k141_666146||full	8469	8664	Clustered	VC_333_0	Linkou
k141_1373610||full	8413	8417	Clustered	VC_342_0	Linkou
k141_237331||full	9752	9753	Clustered	VC_342_0	Linkou
k141_2624259||full	6164	6165	Clustered	VC_342_0	Linkou
k141_2676057||full	10045	10048	Clustered	VC_342_0	Linkou
k141_3290426||full	9221	9223	Clustered	VC_342_0	Linkou
k141_384859||full	19034	19150	Clustered	VC_360_0	Linkou
k141_3027791||full	8479	8740	Clustered	VC_376_0	Linkou
k141_3154041||full	39411	39413	Clustered	VC_379_0	Linkou
k141_734938||full	15500	15528	Clustered	VC_379_0	Linkou
k141_1609071	69564	69564	Clustered	VC_384_0	Linkou
k141_1049391||0_partial	12091	35357	Clustered	VC_389_0	Linkou
k141_4180989||full	59590	59731	Clustered	VC_390_0	Linkou
k141_1700729||full	25697	25933	Clustered	VC_399_0	Linkou
k141_164686||full	5200	5203	Clustered	VC_400_0	Linkou
k141_2892833||lt2gene	5621	5621	Clustered	VC_404_0	Linkou
k141_399668||full	7522	7650	Clustered	VC_404_0	Linkou
k141_4026305||full	8693	8792	Clustered	VC_404_0	Linkou
k141_764618||full	8177	8179	Clustered	VC_404_0	Linkou
k141_2506027||0_partial	20170	37006	Clustered	VC_405_0	Linkou
k141_3378476||0_partial	14674	36228	Clustered	VC_405_0	Linkou
k141_3435474||0_partial	15431	27558	Clustered	VC_405_0	Linkou
k141_3773071||0_partial	24410	56430	Clustered	VC_405_0	Linkou
k141_540513||0_partial	22094	67289	Clustered	VC_405_0	Linkou
k141_3023354||full_fragment_1	19887	41300	Clustered	VC_412_0	Linkou
k141_753517||full	18192	18469	Clustered	VC_412_0	Linkou
k141_1745083||full	5810	5812	Clustered	VC_421_0	Linkou
k141_2906407||full	26908	26908	Clustered	VC_430_0	Linkou
k141_3247265||0_partial	37606	128729	Clustered	VC_430_0	Linkou
k141_3256940	5384	5384	Clustered	VC_430_0	Linkou
k141_1169724||full	9826	10245	Clustered	VC_431_0	Linkou
k141_1757246||full	48493	48665	Clustered	VC_431_0	Linkou
k141_1857828	5599	5599	Clustered	VC_432_0	Linkou
k141_2019180||full	12404	12406	Clustered	VC_432_0	Linkou
k141_1517330||full	6697	6699	Clustered	VC_433_0	Linkou
k141_1832978||full	9662	9664	Clustered	VC_433_0	Linkou
k141_3215889||full	13676	13680	Clustered	VC_433_0	Linkou
k141_34268	45606	45606	Clustered	VC_433_0	Linkou
k141_423509||full	28790	28793	Clustered	VC_433_0	Linkou
k141_825750||full	7601	7701	Clustered	VC_433_0	Linkou
k141_1886548||full	14490	14524	Clustered	VC_434_0	Linkou
k141_215459||full	60540	60568	Clustered	VC_434_0	Linkou
k141_2160716||full	26634	26717	Clustered	VC_434_0	Linkou
k141_2701007||full	13446	13447	Clustered	VC_434_0	Linkou
k141_3271265||full	25368	26024	Clustered	VC_434_0	Linkou
k141_436367||full	26579	26581	Clustered	VC_434_0	Linkou
k141_3754224||0_partial	13491	41571	Clustered	VC_437_0	Linkou
k141_320003||full	38047	38047	Clustered	VC_446_0	Linkou
k141_468771	20497	20497	Clustered	VC_457_0	Linkou
k141_1984473||full	6150	6269	Clustered	VC_465_0	Linkou
k141_1486902||full	6013	6123	Clustered	VC_466_0	Linkou
k141_3141158||0_partial	11838	29348	Clustered	VC_466_0	Linkou
k141_2765952||full	39258	39271	Clustered	VC_469_0	Linkou
k141_932320	9327	9327	Clustered	VC_469_0	Linkou
k141_1044536||full	44426	44446	Clustered	VC_471_0	Linkou
k141_623216||0_partial	13647	26148	Clustered	VC_481_0	Linkou
k141_2479129||0_partial	13478	191466	Clustered	VC_483_0	Linkou
k141_3144226||full	5817	5872	Clustered	VC_509_0	Linkou
k141_1130152||0_partial	23755	99409	Clustered	VC_510_0	Linkou
k141_1883965||full	7893	7894	Clustered	VC_522_0	Linkou
k141_1097963||full	6869	6871	Clustered	VC_524_0	Linkou
k141_110053||0_partial	16265	88035	Clustered	VC_524_0	Linkou
k141_1291585||full	11267	11341	Clustered	VC_524_0	Linkou
k141_1307417||0_partial_fragment_1	10173	29012	Clustered	VC_524_0	Linkou
k141_1659153||full	13874	13875	Clustered	VC_524_0	Linkou
k141_168007||0_partial	17605	47002	Clustered	VC_524_0	Linkou
k141_203467||0_partial	24146	77331	Clustered	VC_524_0	Linkou
k141_2446338||0_partial	20340	31686	Clustered	VC_524_0	Linkou
k141_28751||0_partial	15039	130572	Clustered	VC_524_0	Linkou
k141_28815||0_partial	22021	70708	Clustered	VC_524_0	Linkou
k141_3069494||full	7456	7552	Clustered	VC_524_0	Linkou
k141_833402||full	11289	11291	Clustered	VC_524_0	Linkou
k141_1611096||full	13307	13307	Clustered	VC_526_0	Linkou
k141_1643479||0_partial	25177	104781	Clustered	VC_526_0	Linkou
k141_2117244||full	6949	6950	Clustered	VC_526_0	Linkou
k141_2883374||full	7089	7334	Clustered	VC_526_0	Linkou
k141_3966563||full	8271	8273	Clustered	VC_526_0	Linkou
k141_541219||0_partial	24866	142345	Clustered	VC_526_0	Linkou
k141_1229724||full	7015	7016	Clustered	VC_528_0	Linkou
k141_2389790||full	5489	5492	Clustered	VC_528_0	Linkou
k141_2613412||full	13772	13775	Clustered	VC_534_0	Linkou
k141_712922||full	5565	5567	Clustered	VC_534_0	Linkou
k141_2071929	8291	8291	Clustered	VC_538_0	Linkou
k141_4081865	5551	5551	Clustered	VC_541_0	Linkou
k141_1817009||full	12286	12286	Clustered	VC_560_0	Linkou
k141_3688689||full	8029	8915	Clustered	VC_574_0	Linkou
k141_3966334||full	8866	8868	Clustered	VC_578_0	Linkou
k141_3226695||full	23570	23572	Clustered	VC_581_0	Linkou
k141_3873640||full	5049	5127	Clustered	VC_584_0	Linkou
k141_2314362||full	29543	29544	Clustered	VC_589_0	Linkou
k141_3257648	6162	6162	Clustered	VC_590_0	Linkou
k141_179797||full	19994	19996	Clustered	VC_603_0	Linkou
k141_3804788||full	25940	25943	Clustered	VC_604_0	Linkou
k141_543662||full	25855	25858	Clustered	VC_604_0	Linkou
k141_3168221||full	15714	15715	Clustered	VC_608_0	Linkou
k141_2074927	7807	7807	Clustered	VC_611_0	Linkou
k141_560604||0_partial	16257	61242	Clustered	VC_621_0	Linkou
k141_1786511||full_fragment_1	44586	68400	Clustered	VC_629_0	Linkou
k141_1559769||full	7944	7946	Clustered	VC_639_0	Linkou
k141_1774899||full	6646	6649	Clustered	VC_639_0	Linkou
k141_2042502||full	6412	6416	Clustered	VC_639_0	Linkou
k141_4181123||full	6356	6497	Clustered	VC_639_0	Linkou
k141_4181178||full	8089	8230	Clustered	VC_639_0	Linkou
k141_444069||full	6925	7405	Clustered	VC_639_0	Linkou
k141_2212779||full	16092	16287	Clustered	VC_640_0	Linkou
k141_3170987||full	5582	5603	Clustered	VC_642_0	Linkou
k141_1163441||full	12552	12552	Clustered	VC_644_0	Linkou
k141_536115||full	15654	15721	Clustered	VC_645_0	Linkou
k141_1506629||full	13345	13420	Clustered	VC_648_0	Linkou
k141_3671429||full	6202	6205	Clustered	VC_648_0	Linkou
k141_148239||full	17294	17485	Clustered	VC_651_0	Linkou
k141_1640056||full	24641	25114	Clustered	VC_651_0	Linkou
k141_2507223||full	6718	6719	Clustered	VC_658_0	Linkou
k141_1999541||full	5560	5562	Clustered	VC_661_0	Linkou
k141_93015||full	8105	8105	Clustered	VC_666_0	Linkou
k141_1987242||full	7263	7264	Clustered	VC_668_0	Linkou
k141_3009700||full	19120	19123	Clustered	VC_668_0	Linkou
k141_1511890	6317	6317	Clustered	VC_675_0	Linkou
k141_2862912	14882	14882	Clustered	VC_683_0	Linkou
k141_1367994||full	12444	12455	Clustered	VC_693_0	Linkou
k141_197063||full	5966	5968	Clustered	VC_693_0	Linkou
k141_1122819||1_partial	12557	84060	Clustered	VC_706_0	Linkou
k141_1695496	7669	7669	Clustered	VC_709_0	Linkou
k141_3877430||full	19676	19677	Clustered	VC_709_0	Linkou
k141_4089899||full	5264	5264	Clustered	VC_711_0	Linkou
k141_1173282||full	12798	12800	Clustered	VC_722_0	Linkou
k141_2116738||full	34814	34816	Clustered	VC_722_0	Linkou
k141_2478114||full	10803	10879	Clustered	VC_722_0	Linkou
k141_2978977||full	6071	6074	Clustered	VC_724_0	Linkou
k141_1078421||full	5506	5704	Clustered	VC_726_0	Linkou
k141_2078300||full	5093	5597	Clustered	VC_726_0	Linkou
k141_2753092||full	14847	16023	Clustered	VC_731_0	Linkou
k141_747103	6701	6701	Clustered	VC_734_0	Linkou
k141_2275086||full	12879	12881	Clustered	VC_744_0	Linkou
k141_2933098||0_partial_vs0.5_vibrant	13245	20352	Clustered	VC_745_0	Linkou
k141_2933098||0_partial_vs0.9	15807	20352	Clustered	VC_745_0	Linkou
k141_1835442||full	10614	11163	Clustered	VC_767_0	Linkou
k141_3918030||full	6148	6149	Clustered	VC_768_0	Linkou
k141_753111	7336	7336	Clustered	VC_768_0	Linkou
k141_3667396||full	8249	8690	Clustered	VC_770_0	Linkou
k141_2670886	9367	9367	Clustered	VC_779_0	Linkou
k141_1145408||full	7489	7703	Clustered	VC_786_0	Linkou
k141_1085558||full	7663	7665	Clustered	VC_791_0	Linkou
k141_1014682||full	8386	8388	Clustered	VC_794_0	Linkou
k141_1931577||0_partial	16839	120269	Clustered	VC_794_0	Linkou
k141_380427||full	6005	6006	Clustered	VC_804_0	Linkou
k141_2257893	10792	10792	Clustered	VC_806_0	Linkou
k141_769945||full	9974	9976	Clustered	VC_806_0	Linkou
k141_2333282||full	9553	9557	Clustered	VC_807_0	Linkou
k141_3267028||full	19492	19544	Clustered	VC_808_0	Linkou
k141_2745096||full	5178	5251	Clustered	VC_813_0	Linkou
k141_4082064||full	13059	13059	Clustered	VC_818_0	Linkou
k141_549549	5469	5469	Clustered	VC_819_0	Linkou
k141_2081885||full	25515	25771	Clustered	VC_820_0	Linkou
k141_3419627||full	5554	5556	Clustered	VC_828_0	Linkou
k141_3321184||full	34458	34645	Clustered	VC_830_0	Linkou
k141_3756862||full	6043	6047	Clustered	VC_830_0	Linkou
k141_645935||full	25566	25604	Clustered	VC_830_0	Linkou
k141_3907977	26816	26816	Clustered	VC_832_0	Linkou
k141_3316869||full	7151	7153	Clustered	VC_836_0	Linkou
k141_1739251||full	6455	6457	Clustered	VC_839_0	Linkou
k141_3415438||0_partial	52744	149625	Clustered	VC_841_0	Linkou
k141_1977706||full	39053	39057	Clustered	VC_843_0	Linkou
k141_3684067	6881	6881	Clustered	VC_845_0	Linkou
k141_467810||0_partial	23320	906906	Clustered	VC_856_0	Linkou
k141_2957052||full	6111	6113	Clustered	VC_859_0	Linkou
k141_4153479||full	5200	5201	Clustered	VC_864_0	Linkou
k141_847143||full	5222	5224	Clustered	VC_864_0	Linkou
k141_1768722||full	17698	17699	Clustered	VC_874_0	Linkou
k141_2715552||full	14186	14187	Clustered	VC_874_0	Linkou
k141_263952||full	18034	18052	Clustered	VC_877_0	Linkou
k141_3003881||full	10369	10371	Clustered	VC_877_0	Linkou
k141_3607188||full	6854	6854	Clustered	VC_878_0	Linkou
k141_2166893||full	10518	10518	Clustered	VC_880_0	Linkou
k141_1205608||full	10428	10430	Clustered	VC_881_0	Linkou
k141_2122382||full	7398	7401	Clustered	VC_881_0	Linkou
k141_2888186||full	20707	20709	Clustered	VC_881_0	Linkou
k141_1183274||full	16639	16642	Clustered	VC_955_0	Linkou
k141_3136968||full	8038	8040	Clustered	VC_955_0	Linkou
k141_1575888	5698	5698	Clustered	VC_967_0	Linkou
k141_1927163||full	8675	8677	Clustered	VC_967_0	Linkou
k141_1256859	6089	6089	Clustered	VC_10_0	Bali
k141_360648||full	13342	13386	Clustered	VC_10_0	Bali
k141_1917931||full	17924	17927	Clustered	VC_175_0	Bali
k141_892116||full	8001	8517	Clustered	VC_187_0	Bali
k141_1298230_fragment_1	20476	28284	Clustered	VC_197_0	Bali
k141_1478357||full	28386	28388	Clustered	VC_197_0	Bali
k141_356245	8258	8258	Clustered	VC_201_0	Bali
k141_2093285||0_partial	14357	37125	Clustered	VC_217_0	Bali
k141_2299235	14569	14571	Clustered	VC_217_0	Bali
k141_244849||full	25307	26012	Clustered	VC_217_0	Bali
k141_355908_fragment_1	24789	59314	Clustered	VC_217_0	Bali
k141_405343||full	6063	6065	Clustered	VC_217_0	Bali
k141_576514	20589	21212	Clustered	VC_217_0	Bali
k141_600704	40461	136740	Clustered	VC_217_0	Bali
k141_2431314||full	28197	28336	Clustered	VC_264_0	Bali
k141_1720246||full	35597	35600	Clustered	VC_274_0	Bali
k141_1009763	5142	5144	Clustered	VC_284_0	Bali
k141_540957||full	8255	8256	Clustered	VC_284_0	Bali
k141_1009994	11109	11109	Clustered	VC_285_0	Bali
k141_579063||full	5955	5958	Clustered	VC_285_0	Bali
k141_1012302	20964	73816	Clustered	VC_286_0	Bali
k141_152782	13750	13752	Clustered	VC_286_0	Bali
k141_173324	17751	26852	Clustered	VC_286_0	Bali
k141_1892664||0_partial	11184	137169	Clustered	VC_286_0	Bali
k141_1977125	6735	6736	Clustered	VC_286_0	Bali
k141_369697	13669	39137	Clustered	VC_286_0	Bali
k141_891901	29008	53671	Clustered	VC_286_0	Bali
k141_958907_fragment_1	32444	44674	Clustered	VC_286_0	Bali
k141_184780_fragment_1	7409	102558	Clustered	VC_287_0	Bali
k141_1879236	27248	33254	Clustered	VC_287_0	Bali
k141_2289297	19543	19543	Clustered	VC_287_0	Bali
k141_54114	9981	9983	Clustered	VC_287_0	Bali
k141_1017093||full	5145	5158	Clustered	VC_288_0	Bali
k141_1724185||full	5510	5512	Clustered	VC_291_0	Bali
k141_455773	6932	6932	Clustered	VC_291_0	Bali
k141_1018742||full	13438	13441	Clustered	VC_294_0	Bali
k141_1505792||full	11005	11005	Clustered	VC_294_0	Bali
k141_1019324||full	22448	22450	Clustered	VC_298_0	Bali
k141_2440083||full	11622	11624	Clustered	VC_3_0	Bali
k141_744016||full	17845	17958	Clustered	VC_3_0	Bali
k141_1020047	12735	13276	Clustered	VC_301_0	Bali
k141_495178	9884	10027	Clustered	VC_301_0	Bali
k141_2401955	12093	12096	Clustered	VC_302_0	Bali
k141_1020065||full	11953	11955	Clustered	VC_303_0	Bali
k141_2394124||full	17524	17528	Clustered	VC_303_0	Bali
k141_1088707||full	19028	19088	Clustered	VC_304_0	Bali
k141_1543191	21514	22665	Clustered	VC_305_0	Bali
k141_1587967||full	7036	7106	Clustered	VC_305_0	Bali
k141_599636||full	7455	7455	Clustered	VC_305_0	Bali
k141_475712||full	4923	5078	Clustered	VC_306_0	Bali
k141_1492476||full	8709	8713	Clustered	VC_307_0	Bali
k141_1673005||full	6252	6254	Clustered	VC_307_0	Bali
k141_2068762||full	5375	5377	Clustered	VC_307_0	Bali
k141_1890496||full	5406	5549	Clustered	VC_308_0	Bali
k141_192885||full	7122	7124	Clustered	VC_308_0	Bali
k141_249753||full	20132	20134	Clustered	VC_309_0	Bali
k141_394664||full	6234	6600	Clustered	VC_309_0	Bali
k141_162307||full	5998	6000	Clustered	VC_313_0	Bali
k141_2467914||full	5102	5420	Clustered	VC_315_0	Bali
k141_1030759||full	35838	35860	Clustered	VC_317_0	Bali
k141_115117	37960	38384	Clustered	VC_317_0	Bali
k141_1284332||full	13951	13953	Clustered	VC_317_0	Bali
k141_1941910	6049	6050	Clustered	VC_317_0	Bali
k141_1956128||0_partial	46989	100170	Clustered	VC_317_0	Bali
k141_2151785_fragment_1	44986	54758	Clustered	VC_317_0	Bali
k141_2390091	7841	7844	Clustered	VC_317_0	Bali
k141_2408460||full	47950	48375	Clustered	VC_317_0	Bali
k141_2409042||full	24294	24296	Clustered	VC_317_0	Bali
k141_2415663||full	8951	8953	Clustered	VC_317_0	Bali
k141_351345||full	10049	10052	Clustered	VC_317_0	Bali
k141_388487||full	7301	7302	Clustered	VC_317_0	Bali
k141_599180||0_partial	55852	226986	Clustered	VC_317_0	Bali
k141_546767||full	20258	20333	Clustered	VC_318_0	Bali
k141_875555	5133	5135	Clustered	VC_319_0	Bali
k141_1030454||full	5049	5049	Clustered	VC_320_0	Bali
k141_1048640_fragment_1	11822	148286	Clustered	VC_320_0	Bali
k141_1299795||1_partial	15869	100907	Clustered	VC_320_0	Bali
k141_1302717	37993	41262	Clustered	VC_320_0	Bali
k141_1471914	31245	54266	Clustered	VC_320_0	Bali
k141_1747931_fragment_1	15796	31136	Clustered	VC_320_0	Bali
k141_1040721	5178	5178	Clustered	VC_326_0	Bali
k141_1576550||full	6429	6431	Clustered	VC_326_0	Bali
k141_1050654||0_partial	13765	23885	Clustered	VC_327_0	Bali
k141_1361849||full	6629	6629	Clustered	VC_327_0	Bali
k141_2413782||full	9086	9227	Clustered	VC_327_0	Bali
k141_1050748||0_partial	20547	46245	Clustered	VC_328_0	Bali
k141_1300195	6665	6665	Clustered	VC_328_0	Bali
k141_1054864||full	5314	5525	Clustered	VC_329_0	Bali
k141_1064559	9171	9171	Clustered	VC_331_0	Bali
k141_1864691	7027	7027	Clustered	VC_331_0	Bali
k141_1067782||full	5016	5016	Clustered	VC_332_0	Bali
k141_625846||full	5109	5110	Clustered	VC_332_0	Bali
k141_1072056||full	7059	7646	Clustered	VC_333_0	Bali
k141_1758570||full	9139	9746	Clustered	VC_333_0	Bali
k141_2319961	8612	8612	Clustered	VC_333_0	Bali
k141_107386||full	12630	12630	Clustered	VC_334_0	Bali
k141_266559	11073	11075	Clustered	VC_334_0	Bali
k141_1075036	31244	36924	Clustered	VC_335_0	Bali
k141_2197344	13507	63453	Clustered	VC_335_0	Bali
k141_1079341	10457	10457	Clustered	VC_336_0	Bali
k141_349206	7757	7757	Clustered	VC_336_0	Bali
k141_1079729	5035	5035	Clustered	VC_337_0	Bali
k141_620840||full	7184	7187	Clustered	VC_337_0	Bali
k141_123024	7978	7978	Clustered	VC_338_0	Bali
k141_642616||full	9407	9409	Clustered	VC_338_0	Bali
k141_1084355	9399	9888	Clustered	VC_339_0	Bali
k141_2191492||full	5049	5069	Clustered	VC_339_0	Bali
k141_55438||full	12241	12532	Clustered	VC_339_0	Bali
k141_1087956||full	6534	6535	Clustered	VC_340_0	Bali
k141_1610773||full	5414	5416	Clustered	VC_340_0	Bali
k141_1088435||full	3521	5368	Clustered	VC_341_0	Bali
k141_2422918	10831	10922	Clustered	VC_341_0	Bali
k141_2439248	10224	10805	Clustered	VC_341_0	Bali
k141_1386748||full	11992	12320	Clustered	VC_343_0	Bali
k141_803531||full	18017	18017	Clustered	VC_346_0	Bali
k141_1094696	6134	6134	Clustered	VC_349_0	Bali
k141_1393871||full	14656	14658	Clustered	VC_349_0	Bali
k141_1383815	76275	76275	Clustered	VC_35_0	Bali
k141_1097293||full	14342	14515	Clustered	VC_350_0	Bali
k141_1943334||full	18008	18010	Clustered	VC_350_0	Bali
k141_1971253	11666	11666	Clustered	VC_354_0	Bali
k141_2254171	6218	6218	Clustered	VC_354_0	Bali
k141_109983	8171	8171	Clustered	VC_355_0	Bali
k141_2267635	9111	9111	Clustered	VC_355_0	Bali
k141_1100219	14844	14844	Clustered	VC_357_0	Bali
k141_2092570	6721	7353	Clustered	VC_357_0	Bali
k141_316683||full	5351	5381	Clustered	VC_357_0	Bali
k141_1100887	5842	6053	Clustered	VC_359_0	Bali
k141_2194141	10053	10186	Clustered	VC_359_0	Bali
k141_2196551	7896	7898	Clustered	VC_359_0	Bali
k141_2506628||full	7829	7970	Clustered	VC_359_0	Bali
k141_1104289||full	5974	6145	Clustered	VC_361_0	Bali
k141_2301787||full	5363	5366	Clustered	VC_361_0	Bali
k141_1112564||full	6333	6336	Clustered	VC_362_0	Bali
k141_1138064||full	14246	14249	Clustered	VC_362_0	Bali
k141_2218009||full	7925	7968	Clustered	VC_362_0	Bali
k141_267385||full	5958	5962	Clustered	VC_362_0	Bali
k141_646085||full	6018	6019	Clustered	VC_362_0	Bali
k141_678545||full	14066	14216	Clustered	VC_362_0	Bali
k141_2461731||full	8211	8212	Clustered	VC_364_0	Bali
k141_1261603||full	7092	7095	Clustered	VC_365_0	Bali
k141_140064||full	27694	27694	Clustered	VC_365_0	Bali
k141_636512	6986	6986	Clustered	VC_366_0	Bali
k141_1712756||0_partial	15188	28451	Clustered	VC_368_0	Bali
k141_691842||full	7035	7036	Clustered	VC_368_0	Bali
k141_884886||full	35044	35047	Clustered	VC_368_0	Bali
k141_2378889||full	6509	6513	Clustered	VC_370_0	Bali
k141_692178||full	61089	61230	Clustered	VC_372_0	Bali
k141_1123675	7280	9149	Clustered	VC_383_0	Bali
k141_75034	9210	9986	Clustered	VC_383_0	Bali
k141_628490||full	22874	22875	Clustered	VC_384_0	Bali
k141_113494	9269	9269	Clustered	VC_385_0	Bali
k141_2200285	6502	6502	Clustered	VC_385_0	Bali
k141_424407	5066	5066	Clustered	VC_385_0	Bali
k141_1500776||full	10692	10695	Clustered	VC_386_0	Bali
k141_390828||full	7416	7420	Clustered	VC_386_0	Bali
k141_1495933||full	5680	5856	Clustered	VC_387_0	Bali
k141_1138859||full	5355	5604	Clustered	VC_389_0	Bali
k141_1141543||full	33812	33815	Clustered	VC_390_0	Bali
k141_1144484||full	6402	6403	Clustered	VC_392_0	Bali
k141_1147270	5065	5253	Clustered	VC_393_0	Bali
k141_2105649	6539	6541	Clustered	VC_393_0	Bali
k141_1770045||0_partial	12566	457319	Clustered	VC_394_0	Bali
k141_2067564||0_partial	12085	121553	Clustered	VC_394_0	Bali
k141_1150172_fragment_1	10209	39203	Clustered	VC_395_0	Bali
k141_1359757	7629	7941	Clustered	VC_395_0	Bali
k141_1467359||full	12282	12983	Clustered	VC_395_0	Bali
k141_1305681||full	15279	15401	Clustered	VC_396_0	Bali
k141_1513227	5371	5371	Clustered	VC_396_0	Bali
k141_891329	10902	10902	Clustered	VC_396_0	Bali
k141_1150280||full	6076	6079	Clustered	VC_397_0	Bali
k141_1779167||full	19189	19253	Clustered	VC_399_0	Bali
k141_1158032||full	23710	23712	Clustered	VC_400_0	Bali
k141_580713	5872	5872	Clustered	VC_401_0	Bali
k141_1162096||full	15801	16062	Clustered	VC_405_0	Bali
k141_905093	20452	20601	Clustered	VC_405_0	Bali
k141_1164986||full	6990	7039	Clustered	VC_406_0	Bali
k141_728398||full	6578	6580	Clustered	VC_406_0	Bali
k141_1165509||full	5789	5789	Clustered	VC_407_0	Bali
k141_1549580||full	13204	13206	Clustered	VC_407_0	Bali
k141_1169201	7056	7060	Clustered	VC_408_0	Bali
k141_1173304	9942	9942	Clustered	VC_415_0	Bali
k141_1818783||full	29799	29803	Clustered	VC_415_0	Bali
k141_117711||full	8485	8487	Clustered	VC_416_0	Bali
k141_1543732||full	19265	19268	Clustered	VC_416_0	Bali
k141_1738995	8689	8689	Clustered	VC_416_0	Bali
k141_1186775	8711	8783	Clustered	VC_417_0	Bali
k141_1712818	7037	7039	Clustered	VC_417_0	Bali
k141_1187811	16858	16858	Clustered	VC_418_0	Bali
k141_2412107||full	8531	8532	Clustered	VC_419_0	Bali
k141_1191643||full	6329	6331	Clustered	VC_421_0	Bali
k141_1193495||full	7952	7953	Clustered	VC_422_0	Bali
k141_1233435||full	11609	11611	Clustered	VC_423_0	Bali
k141_1204228||full	9094	9615	Clustered	VC_426_0	Bali
k141_1205767||full	5477	5479	Clustered	VC_427_0	Bali
k141_2029485||full	9005	9008	Clustered	VC_427_0	Bali
k141_1211421	6896	7808	Clustered	VC_428_0	Bali
k141_2506529	8060	8201	Clustered	VC_428_0	Bali
k141_121228||full	14880	14884	Clustered	VC_429_0	Bali
k141_2249619||full	7800	7891	Clustered	VC_429_0	Bali
k141_1214131||full	9276	9277	Clustered	VC_430_0	Bali
k141_1443700||full	13612	13659	Clustered	VC_430_0	Bali
k141_1220609||full	9422	9425	Clustered	VC_433_0	Bali
k141_545522||full	31006	31008	Clustered	VC_434_0	Bali
k141_916245	12519	12519	Clustered	VC_434_0	Bali
k141_1220855||full	7161	7162	Clustered	VC_435_0	Bali
k141_1674102||full	9147	9354	Clustered	VC_435_0	Bali
k141_2028914	6329	6330	Clustered	VC_435_0	Bali
k141_2483950	9537	9539	Clustered	VC_435_0	Bali
k141_1226793||full	19253	19255	Clustered	VC_436_0	Bali
k141_990896||full	19620	19923	Clustered	VC_436_0	Bali
k141_2165931||0_partial	37955	132932	Clustered	VC_437_0	Bali
k141_1233791||full	5144	5146	Clustered	VC_438_0	Bali
k141_1414743||full	5159	5163	Clustered	VC_438_0	Bali
k141_1233794||full	11135	11260	Clustered	VC_439_0	Bali
k141_1935996_fragment_1	15491	193928	Clustered	VC_439_0	Bali
k141_2339346||0_partial	15027	361030	Clustered	VC_439_0	Bali
k141_1233811	4654	5192	Clustered	VC_440_0	Bali
k141_1435935	4370	5106	Clustered	VC_440_0	Bali
k141_1236891||full	44599	44740	Clustered	VC_441_0	Bali
k141_1248312||full	34025	34119	Clustered	VC_442_0	Bali
k141_1670932||full	5532	5535	Clustered	VC_442_0	Bali
k141_2316412||full	15013	15292	Clustered	VC_442_0	Bali
k141_456005||full	10347	10533	Clustered	VC_444_0	Bali
k141_1258143||full	10116	10731	Clustered	VC_447_0	Bali
k141_1352441||full	7510	7632	Clustered	VC_447_0	Bali
k141_1357789||full	6415	6415	Clustered	VC_447_0	Bali
k141_1615779_fragment_1	48053	67170	Clustered	VC_447_0	Bali
k141_214271||full	6229	6982	Clustered	VC_447_0	Bali
k141_307141||full	6412	6578	Clustered	VC_447_0	Bali
k141_1259210||full	6696	6699	Clustered	VC_449_0	Bali
k141_2156677||full	14555	14618	Clustered	VC_449_0	Bali
k141_1271200	5320	5449	Clustered	VC_456_0	Bali
k141_469251	7774	7774	Clustered	VC_457_0	Bali
k141_1276529||full	6727	6728	Clustered	VC_458_0	Bali
k141_1542495||full	20257	20289	Clustered	VC_458_0	Bali
k141_1276696	5657	5657	Clustered	VC_459_0	Bali
k141_638102||full	5163	5165	Clustered	VC_459_0	Bali
k141_1277359||full	5322	5468	Clustered	VC_460_0	Bali
k141_2142314||full	6378	6790	Clustered	VC_460_0	Bali
k141_1286886	11845	11846	Clustered	VC_461_0	Bali
k141_1290930||full	11690	11729	Clustered	VC_462_0	Bali
k141_1345715	11762	11764	Clustered	VC_462_0	Bali
k141_1299795||0_partial	41518	100907	Clustered	VC_464_0	Bali
k141_1655117||full	11129	11183	Clustered	VC_464_0	Bali
k141_321652	6737	7036	Clustered	VC_465_0	Bali
k141_1303068||full	6560	6563	Clustered	VC_466_0	Bali
k141_1305798	7933	7933	Clustered	VC_468_0	Bali
k141_2473518	10469	10469	Clustered	VC_468_0	Bali
k141_511571	15322	15322	Clustered	VC_469_0	Bali
k141_131392	16817	16817	Clustered	VC_470_0	Bali
k141_2016587	5652	5772	Clustered	VC_471_0	Bali
k141_1330258||full	5357	5358	Clustered	VC_472_0	Bali
k141_1888020	6823	6823	Clustered	VC_472_0	Bali
k141_133145||full	24649	24653	Clustered	VC_473_0	Bali
k141_1333820||full	5105	5107	Clustered	VC_474_0	Bali
k141_2096547||full	8121	8177	Clustered	VC_474_0	Bali
k141_1335859	6128	6185	Clustered	VC_475_0	Bali
k141_2353835||full	7770	7771	Clustered	VC_475_0	Bali
k141_1341135	14289	14289	Clustered	VC_476_0	Bali
k141_1392816||full	5896	6144	Clustered	VC_476_0	Bali
k141_1341231||full	12043	12234	Clustered	VC_477_0	Bali
k141_371385	10058	10685	Clustered	VC_477_0	Bali
k141_1632415	6449	6452	Clustered	VC_478_0	Bali
k141_1845982||full	6930	7151	Clustered	VC_479_0	Bali
k141_1354162	6262	6400	Clustered	VC_480_0	Bali
k141_1359343||full	11833	11834	Clustered	VC_481_0	Bali
k141_1359613||full	5056	5057	Clustered	VC_482_0	Bali
k141_1359966||full	5436	5437	Clustered	VC_482_0	Bali
k141_2039150	6716	6718	Clustered	VC_483_0	Bali
k141_628551	5297	5297	Clustered	VC_484_0	Bali
k141_1365617||full	5280	5312	Clustered	VC_485_0	Bali
k141_996080||full	8890	8894	Clustered	VC_485_0	Bali
k141_1399816||full	9461	9710	Clustered	VC_486_0	Bali
k141_915957	11781	11783	Clustered	VC_486_0	Bali
k141_1367517||full	5480	5482	Clustered	VC_487_0	Bali
k141_641183||full	16564	16565	Clustered	VC_487_0	Bali
k141_1369652	6855	7560	Clustered	VC_488_0	Bali
k141_1379268	6122	6122	Clustered	VC_489_0	Bali
k141_1821225||full	23513	23513	Clustered	VC_489_0	Bali
k141_2107339	10890	10890	Clustered	VC_489_0	Bali
k141_1384486||full	6346	6348	Clustered	VC_491_0	Bali
k141_1472080	15112	77433	Clustered	VC_491_0	Bali
k141_1391291||full	65846	65846	Clustered	VC_493_0	Bali
k141_1432844	5555	5555	Clustered	VC_495_0	Bali
k141_364554	12426	12426	Clustered	VC_495_0	Bali
k141_1396971||full	109332	109470	Clustered	VC_496_0	Bali
k141_1403366	7426	7426	Clustered	VC_499_0	Bali
k141_416737	5572	5785	Clustered	VC_499_0	Bali
k141_2168572	9358	9462	Clustered	VC_500_0	Bali
k141_319412||full	5859	6071	Clustered	VC_500_0	Bali
k141_1408635||full	10588	10802	Clustered	VC_501_0	Bali
k141_1424593||full	24053	24053	Clustered	VC_505_0	Bali
k141_1426511||full	5706	5708	Clustered	VC_506_0	Bali
k141_1426979||full	20193	20194	Clustered	VC_508_0	Bali
k141_1430493||full	5232	5234	Clustered	VC_510_0	Bali
k141_2082228||full	11989	12121	Clustered	VC_510_0	Bali
k141_663529||full	5727	5728	Clustered	VC_510_0	Bali
k141_950201||full	12748	12749	Clustered	VC_510_0	Bali
k141_1434631||full	10849	10856	Clustered	VC_511_0	Bali
k141_2077411||full	7372	7375	Clustered	VC_511_0	Bali
k141_1442709	11654	11654	Clustered	VC_512_0	Bali
k141_2506567	12151	12292	Clustered	VC_512_0	Bali
k141_667079	11056	11058	Clustered	VC_512_0	Bali
k141_2302505||full	44318	44321	Clustered	VC_513_0	Bali
k141_14541||full	7301	7302	Clustered	VC_521_0	Bali
k141_1457584	10946	10950	Clustered	VC_522_0	Bali
k141_365955	5352	5355	Clustered	VC_522_0	Bali
k141_146760||full	12789	13032	Clustered	VC_523_0	Bali
k141_1468181||0_partial	32652	182814	Clustered	VC_524_0	Bali
k141_2280129||full	13353	13355	Clustered	VC_524_0	Bali
k141_2236677||full	15672	15673	Clustered	VC_526_0	Bali
k141_945546||full	9955	10137	Clustered	VC_529_0	Bali
k141_1470537	9385	9386	Clustered	VC_531_0	Bali
k141_2350613||full	7053	7108	Clustered	VC_531_0	Bali
k141_328315||full	9964	9965	Clustered	VC_531_0	Bali
k141_1470618	9021	9022	Clustered	VC_532_0	Bali
k141_522044||full	9329	9972	Clustered	VC_532_0	Bali
k141_1470632	5125	5127	Clustered	VC_533_0	Bali
k141_1875245||full	13253	13599	Clustered	VC_533_0	Bali
k141_1621423	5149	5150	Clustered	VC_535_0	Bali
k141_2359986	5564	5566	Clustered	VC_535_0	Bali
k141_469079	20674	20676	Clustered	VC_535_0	Bali
k141_147120||full	5058	5061	Clustered	VC_536_0	Bali
k141_2063846||full	9360	9402	Clustered	VC_536_0	Bali
k141_2458541||full	10210	10210	Clustered	VC_537_0	Bali
k141_1474373	5946	5946	Clustered	VC_539_0	Bali
k141_1517059||full	47420	48523	Clustered	VC_539_0	Bali
k141_1477064||full	5360	5397	Clustered	VC_540_0	Bali
k141_638859||full	6820	6823	Clustered	VC_540_0	Bali
k141_1482314||full	44994	45260	Clustered	VC_541_0	Bali
k141_1487932	7018	7018	Clustered	VC_543_0	Bali
k141_1497985	8393	8594	Clustered	VC_544_0	Bali
k141_292534	5666	5669	Clustered	VC_544_0	Bali
k141_1499869_fragment_1	9530	24335	Clustered	VC_545_0	Bali
k141_2506740||full	10402	10543	Clustered	VC_545_0	Bali
k141_1664881||full	16514	16515	Clustered	VC_546_0	Bali
k141_560242||full	6397	6397	Clustered	VC_546_0	Bali
k141_617063	8624	8624	Clustered	VC_547_0	Bali
k141_164602||full	5547	5547	Clustered	VC_548_0	Bali
k141_318771	36394	36646	Clustered	VC_548_0	Bali
k141_49241||full	14022	14200	Clustered	VC_548_0	Bali
k141_1509203	9225	9225	Clustered	VC_549_0	Bali
k141_367131	11713	11713	Clustered	VC_549_0	Bali
k141_798356	13810	13810	Clustered	VC_549_0	Bali
k141_1509244||full	6245	6248	Clustered	VC_550_0	Bali
k141_1509773||full	43593	43774	Clustered	VC_551_0	Bali
k141_1953610||full	20143	22710	Clustered	VC_551_0	Bali
k141_713505||full	25473	25475	Clustered	VC_551_0	Bali
k141_1514361||full	6089	6092	Clustered	VC_552_0	Bali
k141_80282||full	5796	5796	Clustered	VC_553_0	Bali
k141_1541666	6726	6726	Clustered	VC_554_0	Bali
k141_1546406	5339	5339	Clustered	VC_555_0	Bali
k141_878997	7732	7732	Clustered	VC_555_0	Bali
k141_1547693	8504	8506	Clustered	VC_556_0	Bali
k141_598040	5477	5548	Clustered	VC_556_0	Bali
k141_1898575	8312	8312	Clustered	VC_557_0	Bali
k141_867720	7455	7455	Clustered	VC_557_0	Bali
k141_1554321||full	32678	32680	Clustered	VC_558_0	Bali
k141_68440||full	28616	28705	Clustered	VC_558_0	Bali
k141_2130994||full	12788	12834	Clustered	VC_559_0	Bali
k141_515664||full	5170	5215	Clustered	VC_559_0	Bali
k141_1560205	12693	22951	Clustered	VC_560_0	Bali
k141_2063540	5629	5715	Clustered	VC_560_0	Bali
k141_1560766	11749	11749	Clustered	VC_561_0	Bali
k141_2051265	8427	8427	Clustered	VC_561_0	Bali
k141_2109046||full	7155	7163	Clustered	VC_561_0	Bali
k141_1565282||full	11706	11707	Clustered	VC_562_0	Bali
k141_488165||full	42184	42210	Clustered	VC_562_0	Bali
k141_908024||full	20053	20132	Clustered	VC_563_0	Bali
k141_1573597	7763	7763	Clustered	VC_564_0	Bali
k141_158028||full	5122	5122	Clustered	VC_567_0	Bali
k141_645599||full	10820	11038	Clustered	VC_567_0	Bali
k141_1585233||full	25647	25647	Clustered	VC_568_0	Bali
k141_961003||full	50447	50449	Clustered	VC_568_0	Bali
k141_1587073	12406	12406	Clustered	VC_570_0	Bali
k141_1588788	23872	23872	Clustered	VC_570_0	Bali
k141_753755	13244	13244	Clustered	VC_570_0	Bali
k141_1596091||full	8525	8525	Clustered	VC_572_0	Bali
k141_961839	9406	9410	Clustered	VC_572_0	Bali
k141_1598235	5730	5732	Clustered	VC_573_0	Bali
k141_2335036	5496	5586	Clustered	VC_573_0	Bali
k141_1612892||full	6942	6943	Clustered	VC_575_0	Bali
k141_704523||full	7996	8251	Clustered	VC_575_0	Bali
k141_161716	5199	5199	Clustered	VC_576_0	Bali
k141_1828922	12094	12094	Clustered	VC_576_0	Bali
k141_1617751_fragment_1	4541	28415	Clustered	VC_577_0	Bali
k141_1618214_fragment_1	8321	28473	Clustered	VC_578_0	Bali
k141_1696429	5448	5449	Clustered	VC_578_0	Bali
k141_1619598||full	6235	6237	Clustered	VC_579_0	Bali
k141_1860323||full	9562	9645	Clustered	VC_581_0	Bali
k141_1622971||full	13257	13380	Clustered	VC_582_0	Bali
k141_168482||full	8492	8495	Clustered	VC_582_0	Bali
k141_98073	6494	6526	Clustered	VC_583_0	Bali
k141_162537	5966	6079	Clustered	VC_584_0	Bali
k141_163582	5771	5771	Clustered	VC_590_0	Bali
k141_1636040	6097	6097	Clustered	VC_591_0	Bali
k141_387913||full	6143	6145	Clustered	VC_591_0	Bali
k141_1637785	6995	6995	Clustered	VC_592_0	Bali
k141_495932	6798	6798	Clustered	VC_592_0	Bali
k141_641127||full	5585	5588	Clustered	VC_592_0	Bali
k141_1851349||full	11471	11471	Clustered	VC_593_0	Bali
k141_2288570||full	7818	7820	Clustered	VC_593_0	Bali
k141_1638983||full	36448	36501	Clustered	VC_594_0	Bali
k141_1640947	15992	15992	Clustered	VC_596_0	Bali
k141_599675	11122	11124	Clustered	VC_597_0	Bali
k141_872719	10189	10211	Clustered	VC_597_0	Bali
k141_1647235||full	78707	79817	Clustered	VC_599_0	Bali
k141_2368063||full	16729	16891	Clustered	VC_599_0	Bali
k141_2192039||full	15613	15615	Clustered	VC_600_0	Bali
k141_393361||full	8126	8129	Clustered	VC_600_0	Bali
k141_620671||full	5772	5774	Clustered	VC_600_0	Bali
k141_1662088	5532	5532	Clustered	VC_601_0	Bali
k141_1672182	68667	68667	Clustered	VC_603_0	Bali
k141_1676564	6229	6229	Clustered	VC_609_0	Bali
k141_569607	7230	7230	Clustered	VC_609_0	Bali
k141_1683378||full	5002	5004	Clustered	VC_611_0	Bali
k141_2196000||full	13547	13767	Clustered	VC_613_0	Bali
k141_2240983||0_partial	20367	183090	Clustered	VC_613_0	Bali
k141_742709	12049	12514	Clustered	VC_613_0	Bali
k141_1686366||full	6284	6291	Clustered	VC_614_0	Bali
k141_1899069	6014	6014	Clustered	VC_614_0	Bali
k141_1687972||full	6530	6531	Clustered	VC_616_0	Bali
k141_1691533||full	9666	10002	Clustered	VC_617_0	Bali
k141_434424	5038	5038	Clustered	VC_618_0	Bali
k141_1707602||full	9769	9772	Clustered	VC_619_0	Bali
k141_723047||full	6022	6297	Clustered	VC_619_0	Bali
k141_1714820||full	26852	27342	Clustered	VC_620_0	Bali
k141_2161500||full	17642	18238	Clustered	VC_621_0	Bali
k141_683128||full	9779	9957	Clustered	VC_621_0	Bali
k141_1937519	14988	100416	Clustered	VC_628_0	Bali
k141_1724615	10401	16339	Clustered	VC_629_0	Bali
k141_655835||full	9975	10036	Clustered	VC_629_0	Bali
k141_796045||full	25989	25989	Clustered	VC_630_0	Bali
k141_994572_fragment_1	14443	42344	Clustered	VC_630_0	Bali
k141_736227	5690	5858	Clustered	VC_631_0	Bali
k141_1730489	6918	6918	Clustered	VC_632_0	Bali
k141_2164251	5120	5120	Clustered	VC_632_0	Bali
k141_1738788||full	5221	5352	Clustered	VC_633_0	Bali
k141_32118	28505	30264	Clustered	VC_634_0	Bali
k141_360197||full	25329	25744	Clustered	VC_634_0	Bali
k141_174295||full	5436	5439	Clustered	VC_635_0	Bali
k141_23024	6983	6983	Clustered	VC_635_0	Bali
k141_936116	5109	5109	Clustered	VC_635_0	Bali
k141_2126985	6383	6383	Clustered	VC_636_0	Bali
k141_1776951	14366	14745	Clustered	VC_637_0	Bali
k141_1778485	7657	7798	Clustered	VC_639_0	Bali
k141_1819790	8143	8145	Clustered	VC_639_0	Bali
k141_2286967	12170	12171	Clustered	VC_639_0	Bali
k141_84103	6632	6874	Clustered	VC_639_0	Bali
k141_248493||full	18140	18140	Clustered	VC_640_0	Bali
k141_1779500||full	10480	10484	Clustered	VC_641_0	Bali
k141_1780214||full	7598	7600	Clustered	VC_642_0	Bali
k141_1820425||full	9538	9615	Clustered	VC_643_0	Bali
k141_1928178||full	11933	11933	Clustered	VC_643_0	Bali
k141_767933||full	7016	7017	Clustered	VC_643_0	Bali
k141_1792895||full	8586	8586	Clustered	VC_644_0	Bali
k141_1825110||full	21828	21828	Clustered	VC_644_0	Bali
k141_1797722||full	7015	7474	Clustered	VC_645_0	Bali
k141_280413	10221	10221	Clustered	VC_645_0	Bali
k141_1805208||full	21475	21935	Clustered	VC_646_0	Bali
k141_1811567	16178	16181	Clustered	VC_647_0	Bali
k141_1811901||full	8821	9172	Clustered	VC_648_0	Bali
k141_605075||full	5592	5662	Clustered	VC_648_0	Bali
k141_734646||full	8069	8071	Clustered	VC_648_0	Bali
k141_2344200||full	16356	16735	Clustered	VC_649_0	Bali
k141_892974	8701	8701	Clustered	VC_649_0	Bali
k141_2163866	8658	8660	Clustered	VC_650_0	Bali
k141_2167599||full	7736	7813	Clustered	VC_650_0	Bali
k141_1821333||full	13468	13546	Clustered	VC_651_0	Bali
k141_1822069	7159	7159	Clustered	VC_652_0	Bali
k141_2449697||full	35603	35744	Clustered	VC_653_0	Bali
k141_380401||full	20440	20596	Clustered	VC_653_0	Bali
k141_1826492||full	5323	5325	Clustered	VC_654_0	Bali
k141_660183	6764	6766	Clustered	VC_654_0	Bali
k141_1830950||full	14359	14437	Clustered	VC_656_0	Bali
k141_1833907||full	5785	5953	Clustered	VC_657_0	Bali
k141_2400638||full	7595	8240	Clustered	VC_657_0	Bali
k141_441984||full	4670	6254	Clustered	VC_657_0	Bali
k141_1834396	6282	6285	Clustered	VC_658_0	Bali
k141_183610	5232	5234	Clustered	VC_659_0	Bali
k141_707991	5121	5123	Clustered	VC_659_0	Bali
k141_1850910||full	10797	10799	Clustered	VC_660_0	Bali
k141_439140	6493	6493	Clustered	VC_660_0	Bali
k141_1851065||full	39581	40256	Clustered	VC_661_0	Bali
k141_627430||full	11100	11104	Clustered	VC_662_0	Bali
k141_1853889	4140	5404	Clustered	VC_663_0	Bali
k141_284300	14134	14946	Clustered	VC_663_0	Bali
k141_1855327	8897	9172	Clustered	VC_664_0	Bali
k141_2057749	5913	6273	Clustered	VC_664_0	Bali
k141_2119725	7226	7257	Clustered	VC_664_0	Bali
k141_1865681	7716	7740	Clustered	VC_666_0	Bali
k141_1872000||full	16358	16358	Clustered	VC_667_0	Bali
k141_2405834	15949	15949	Clustered	VC_667_0	Bali
k141_1879375	7961	7961	Clustered	VC_669_0	Bali
k141_2342152	6295	6361	Clustered	VC_669_0	Bali
k141_1885776	14740	16214	Clustered	VC_670_0	Bali
k141_1886075||full	110553	111573	Clustered	VC_671_0	Bali
k141_2232129	21246	21246	Clustered	VC_671_0	Bali
k141_1891305||full	14403	14909	Clustered	VC_674_0	Bali
k141_1893920||full	5545	5573	Clustered	VC_675_0	Bali
k141_1898809	6921	6921	Clustered	VC_677_0	Bali
k141_1904743	19128	19128	Clustered	VC_678_0	Bali
k141_1931616||full	8394	8396	Clustered	VC_679_0	Bali
k141_694951	10894	11204	Clustered	VC_679_0	Bali
k141_1938481||full	5992	5992	Clustered	VC_681_0	Bali
k141_389631||full	10860	10860	Clustered	VC_681_0	Bali
k141_193875	9056	9056	Clustered	VC_682_0	Bali
k141_222896||full	5048	5049	Clustered	VC_682_0	Bali
k141_957218	13243	13243	Clustered	VC_683_0	Bali
k141_1968484	5850	5852	Clustered	VC_686_0	Bali
k141_330038	6850	6850	Clustered	VC_686_0	Bali
k141_1973256||full	5571	5572	Clustered	VC_687_0	Bali
k141_585257	10755	10837	Clustered	VC_687_0	Bali
k141_1976638||full	4480	5403	Clustered	VC_688_0	Bali
k141_2197141	8497	9417	Clustered	VC_688_0	Bali
k141_1984005	17115	17117	Clustered	VC_689_0	Bali
k141_2453312	5788	5789	Clustered	VC_689_0	Bali
k141_1998004||full	24003	24003	Clustered	VC_690_0	Bali
k141_2000477	5190	5190	Clustered	VC_691_0	Bali
k141_2002377||full	8820	8821	Clustered	VC_693_0	Bali
k141_2012101||full	5731	5734	Clustered	VC_695_0	Bali
k141_512753||full	11680	11681	Clustered	VC_695_0	Bali
k141_2018283	8821	8962	Clustered	VC_696_0	Bali
k141_755912	8562	8562	Clustered	VC_696_0	Bali
k141_202114||full	47011	47014	Clustered	VC_697_0	Bali
k141_656706	6142	6142	Clustered	VC_698_0	Bali
k141_89072||full	60022	60163	Clustered	VC_698_0	Bali
k141_2037588	24583	24583	Clustered	VC_700_0	Bali
k141_409964	5456	5457	Clustered	VC_700_0	Bali
k141_544901||full	22024	22170	Clustered	VC_701_0	Bali
k141_2051736||0_partial	10282	11777	Clustered	VC_702_0	Bali
k141_419951||full	9233	9236	Clustered	VC_702_0	Bali
k141_219815||full	5450	5454	Clustered	VC_703_0	Bali
k141_2059467	6118	6118	Clustered	VC_704_0	Bali
k141_753985	6644	6644	Clustered	VC_704_0	Bali
k141_2060979_fragment_1	6369	41259	Clustered	VC_705_0	Bali
k141_2426835	18989	18990	Clustered	VC_705_0	Bali
k141_2102295||full	5863	5863	Clustered	VC_707_0	Bali
k141_2485005	11404	11404	Clustered	VC_707_0	Bali
k141_2112655	5363	5366	Clustered	VC_708_0	Bali
k141_474531||full	5227	5229	Clustered	VC_708_0	Bali
k141_2128184	14750	14750	Clustered	VC_709_0	Bali
k141_2128371||full	7104	7106	Clustered	VC_710_0	Bali
k141_2375371||full	9845	9849	Clustered	VC_710_0	Bali
k141_2129359||full	12974	12976	Clustered	VC_711_0	Bali
k141_2133275	12809	64017	Clustered	VC_712_0	Bali
k141_2148965	10086	37352	Clustered	VC_712_0	Bali
k141_2136542||full	8000	8001	Clustered	VC_713_0	Bali
k141_947025||full	10328	10330	Clustered	VC_713_0	Bali
k141_2139423||full	7874	7877	Clustered	VC_714_0	Bali
k141_2222060||full	11264	11267	Clustered	VC_714_0	Bali
k141_2144398	11843	12667	Clustered	VC_715_0	Bali
k141_2147551	5020	5022	Clustered	VC_716_0	Bali
k141_2240827||full	5035	5250	Clustered	VC_716_0	Bali
k141_2147766||full	10250	10250	Clustered	VC_717_0	Bali
k141_2157714	26982	26982	Clustered	VC_718_0	Bali
k141_2161783||full	8646	8666	Clustered	VC_719_0	Bali
k141_335156||full	7121	7140	Clustered	VC_719_0	Bali
k141_2173058||full	6382	6383	Clustered	VC_720_0	Bali
k141_2186861	5457	5459	Clustered	VC_721_0	Bali
k141_562771	11117	11118	Clustered	VC_721_0	Bali
k141_2199322||full	39177	39318	Clustered	VC_723_0	Bali
k141_593111	372216	372216	Clustered	VC_723_0	Bali
k141_2211195	13429	13429	Clustered	VC_724_0	Bali
k141_2215987	5491	5491	Clustered	VC_725_0	Bali
k141_872505	5328	5328	Clustered	VC_725_0	Bali
k141_222664||full	11877	12151	Clustered	VC_727_0	Bali
k141_386430||full	6094	6098	Clustered	VC_727_0	Bali
k141_387316||full	13309	13313	Clustered	VC_727_0	Bali
k141_223383	5186	5233	Clustered	VC_729_0	Bali
k141_506047	6259	6260	Clustered	VC_729_0	Bali
k141_2255286||full	7830	7833	Clustered	VC_730_0	Bali
k141_2264328||full	4635	5132	Clustered	VC_731_0	Bali
k141_227377	5732	5732	Clustered	VC_734_0	Bali
k141_2302464||full	11499	11501	Clustered	VC_736_0	Bali
k141_2338944||full	43060	43060	Clustered	VC_744_0	Bali
k141_2340198	6571	6571	Clustered	VC_746_0	Bali
k141_2375177	5663	5663	Clustered	VC_746_0	Bali
k141_2343186||full	7719	7719	Clustered	VC_747_0	Bali
k141_2344653||full	17073	17080	Clustered	VC_748_0	Bali
k141_2362937	5937	5938	Clustered	VC_749_0	Bali
k141_2381167	24166	24166	Clustered	VC_750_0	Bali
k141_2381320	5426	5436	Clustered	VC_751_0	Bali
k141_2382212	6471	6471	Clustered	VC_751_0	Bali
k141_2383402	6541	6543	Clustered	VC_752_0	Bali
k141_2387125	8410	8410	Clustered	VC_753_0	Bali
k141_2462185	6239	6239	Clustered	VC_753_0	Bali
k141_2411162||full	27389	27392	Clustered	VC_755_0	Bali
k141_2416047_fragment_2	8124	256174	Clustered	VC_756_0	Bali
k141_564518||0_partial	13678	37929	Clustered	VC_756_0	Bali
k141_2422728	48535	48535	Clustered	VC_757_0	Bali
k141_2424992	11910	11956	Clustered	VC_758_0	Bali
k141_2426664||full	8491	8493	Clustered	VC_759_0	Bali
k141_2427000	14118	14118	Clustered	VC_760_0	Bali
k141_244124	9170	9170	Clustered	VC_765_0	Bali
k141_2446079	10957	30811	Clustered	VC_766_0	Bali
k141_245048||full	8361	10365	Clustered	VC_767_0	Bali
k141_2455519||full	23456	23457	Clustered	VC_769_0	Bali
k141_28160||full	13943	14121	Clustered	VC_769_0	Bali
k141_267704||full	11592	11878	Clustered	VC_770_0	Bali
k141_268103||full	5646	5646	Clustered	VC_771_0	Bali
k141_634950||full	6018	6086	Clustered	VC_771_0	Bali
k141_273008	7228	7228	Clustered	VC_772_0	Bali
k141_275568||full	11259	11504	Clustered	VC_773_0	Bali
k141_734525||full	9139	9261	Clustered	VC_773_0	Bali
k141_29596||full	7912	7915	Clustered	VC_775_0	Bali
k141_748531||full	32050	32052	Clustered	VC_775_0	Bali
k141_302260||full	38954	39052	Clustered	VC_776_0	Bali
k141_578722||full	5159	5410	Clustered	VC_776_0	Bali
k141_302494||full	13754	13756	Clustered	VC_777_0	Bali
k141_330063||full	14679	14680	Clustered	VC_777_0	Bali
k141_848495||full	6233	6235	Clustered	VC_779_0	Bali
k141_305589	6070	6072	Clustered	VC_780_0	Bali
k141_315002||full	7620	7624	Clustered	VC_781_0	Bali
k141_322637||full	7191	7195	Clustered	VC_783_0	Bali
k141_848633	11855	11855	Clustered	VC_783_0	Bali
k141_324248||full	11605	11609	Clustered	VC_784_0	Bali
k141_329615	6728	6731	Clustered	VC_786_0	Bali
k141_363590||full	5225	5372	Clustered	VC_787_0	Bali
k141_809245||full	5308	5312	Clustered	VC_787_0	Bali
k141_586281||full	29372	29779	Clustered	VC_790_0	Bali
k141_963250||full	8394	8394	Clustered	VC_791_0	Bali
k141_392669||full	12403	12512	Clustered	VC_793_0	Bali
k141_963395||full	9938	10172	Clustered	VC_793_0	Bali
k141_443556	6116	6131	Clustered	VC_795_0	Bali
k141_452874||full	24847	24851	Clustered	VC_797_0	Bali
k141_456039||full	5553	6029	Clustered	VC_798_0	Bali
k141_456498	5713	5713	Clustered	VC_799_0	Bali
k141_635879	5045	5045	Clustered	VC_799_0	Bali
k141_534175	10705	10875	Clustered	VC_804_0	Bali
k141_544539	18223	18223	Clustered	VC_805_0	Bali
k141_584963||full	8007	8009	Clustered	VC_808_0	Bali
k141_588245||full	7449	7453	Clustered	VC_809_0	Bali
k141_994339||full	7728	7731	Clustered	VC_809_0	Bali
k141_600272||full	33682	33872	Clustered	VC_810_0	Bali
k141_642226	5894	5894	Clustered	VC_812_0	Bali
k141_717361	7500	7500	Clustered	VC_812_0	Bali
k141_642266||full	6364	7377	Clustered	VC_813_0	Bali
k141_646958	7164	7164	Clustered	VC_814_0	Bali
k141_66839	5303	5306	Clustered	VC_817_0	Bali
k141_804515	9464	9466	Clustered	VC_817_0	Bali
k141_672560||full	13003	13005	Clustered	VC_818_0	Bali
k141_673138	9282	9282	Clustered	VC_819_0	Bali
k141_673766	6878	7258	Clustered	VC_820_0	Bali
k141_675433	7295	7295	Clustered	VC_821_0	Bali
k141_687203	8836	9091	Clustered	VC_822_0	Bali
k141_697391||full	18232	18296	Clustered	VC_825_0	Bali
k141_708787	6308	6311	Clustered	VC_826_0	Bali
k141_71261	7800	7800	Clustered	VC_827_0	Bali
k141_712782||full	5287	5804	Clustered	VC_828_0	Bali
k141_715072	9763	9763	Clustered	VC_829_0	Bali
k141_738939	12150	12150	Clustered	VC_832_0	Bali
k141_743192	5372	5374	Clustered	VC_833_0	Bali
k141_744984||full	6338	6342	Clustered	VC_834_0	Bali
k141_755397||full	12685	12689	Clustered	VC_836_0	Bali
k141_76103||full	23368	23383	Clustered	VC_838_0	Bali
k141_820725||full	9121	9123	Clustered	VC_838_0	Bali
k141_761267||full	7419	7421	Clustered	VC_839_0	Bali
k141_76783	8492	8785	Clustered	VC_840_0	Bali
k141_78089	5204	5240	Clustered	VC_842_0	Bali
k141_78955	13162	13163	Clustered	VC_842_0	Bali
k141_798994	5608	5609	Clustered	VC_844_0	Bali
k141_873142	10075	10075	Clustered	VC_845_0	Bali
k141_874560||full	18890	18907	Clustered	VC_847_0	Bali
k141_920136||full	7624	7626	Clustered	VC_850_0	Bali
k141_923262	5455	5458	Clustered	VC_851_0	Bali
k141_923686	5616	5619	Clustered	VC_851_0	Bali
k141_95449||full	6645	6646	Clustered	VC_852_0	Bali
k141_95476||full	12437	12438	Clustered	VC_853_0	Bali
k141_974555	19127	19127	Clustered	VC_855_0	Bali
k141_976622||full	5037	5050	Clustered	VC_856_0	Bali
k141_990613||full	19440	20223	Clustered	VC_856_0	Bali
k141_982274||full	10344	10594	Clustered	VC_857_0	Bali
k141_992284	5314	5314	Clustered	VC_860_0	Bali
k141_997206||full	6432	6436	Clustered	VC_861_0	Bali
k141_1988031	11282	11282	Clustered	VC_9_0	Bali
k141_599803	9536	9536	Clustered	VC_9_0	Bali
k141_1485144||full	10462	10474	Clustered	VC_1022_0	Wenshan
k141_1596874||full	13309	13312	Clustered	VC_1022_0	Wenshan
k141_1709117||full	6418	6422	Clustered	VC_1022_0	Wenshan
k141_1896115||full	33965	34578	Clustered	VC_1022_0	Wenshan
k141_4186529||full	12896	12897	Clustered	VC_1022_0	Wenshan
k141_2623125||full	49566	49568	Clustered	VC_1077_0	Wenshan
k141_3299894||full	53480	53484	Clustered	VC_1077_0	Wenshan
k141_965039||full	128701	128842	Clustered	VC_1077_0	Wenshan
k141_30704||full	5764	5767	Clustered	VC_1079_0	Wenshan
k141_3568605||full	5353	5355	Clustered	VC_1079_0	Wenshan
k141_1413560	18315	67676	Clustered	VC_1089_0	Wenshan
k141_1430346||full	5529	5531	Clustered	VC_1089_0	Wenshan
k141_2002917	11268	11269	Clustered	VC_1089_0	Wenshan
k141_2534624	18396	45043	Clustered	VC_1089_0	Wenshan
k141_5380	5455	5717	Clustered	VC_1089_0	Wenshan
k141_1168452	53301	53305	Clustered	VC_1090_0	Wenshan
k141_2616226||full	24551	24553	Clustered	VC_1091_0	Wenshan
k141_1406321	22130	120190	Clustered	VC_1093_0	Wenshan
k141_2555736||full	8407	8410	Clustered	VC_1094_0	Wenshan
k141_1097757||full	58206	58208	Clustered	VC_1097_0	Wenshan
k141_2100608	10517	10518	Clustered	VC_1098_0	Wenshan
k141_1788901	35309	35309	Clustered	VC_1103_0	Wenshan
k141_3768305||full	15933	15935	Clustered	VC_1103_0	Wenshan
k141_104284||full	39590	39789	Clustered	VC_1107_0	Wenshan
k141_3056152||full	27103	27106	Clustered	VC_1107_0	Wenshan
k141_339697||full	5434	5460	Clustered	VC_1107_0	Wenshan
k141_437288||full	11636	11636	Clustered	VC_1107_0	Wenshan
k141_3186031||full	90446	90446	Clustered	VC_1112_0	Wenshan
k141_591653||full	33823	33960	Clustered	VC_1114_0	Wenshan
k141_1179607	36270	36270	Clustered	VC_1120_0	Wenshan
k141_2745973||full	35688	35829	Clustered	VC_1122_0	Wenshan
k141_372151||full	23733	23767	Clustered	VC_1122_0	Wenshan
k141_927121||full	21903	22006	Clustered	VC_1122_0	Wenshan
k141_41371||full	24357	24469	Clustered	VC_1123_0	Wenshan
k141_1413390||full	14216	14549	Clustered	VC_1127_0	Wenshan
k141_2197701||full	19522	19741	Clustered	VC_1127_0	Wenshan
k141_3983243||full	25843	25844	Clustered	VC_1127_0	Wenshan
k141_3551506||full	59959	60100	Clustered	VC_1130_0	Wenshan
k141_3442280||full	5346	5348	Clustered	VC_1133_0	Wenshan
k141_532630	10985	12887	Clustered	VC_1133_0	Wenshan
k141_1822882	25012	25370	Clustered	VC_1135_0	Wenshan
k141_273526||full	72466	72767	Clustered	VC_1136_0	Wenshan
k141_3095577	13769	13773	Clustered	VC_1138_0	Wenshan
k141_3865053	6762	6764	Clustered	VC_1139_0	Wenshan
k141_2339604||full	12300	12300	Clustered	VC_1144_0	Wenshan
k141_3213201_fragment_2	34173	72405	Clustered	VC_1144_0	Wenshan
k141_49774||full	30933	30934	Clustered	VC_1144_0	Wenshan
k141_552407||full	10733	10736	Clustered	VC_1144_0	Wenshan
k141_1434411||full	11138	11174	Clustered	VC_1146_0	Wenshan
k141_305783||full	46895	47184	Clustered	VC_1146_0	Wenshan
k141_127614||full	5563	5563	Clustered	VC_1149_0	Wenshan
k141_2030448||full	5285	5287	Clustered	VC_1149_0	Wenshan
k141_2231808||full	9149	9152	Clustered	VC_1149_0	Wenshan
k141_4301549	6947	7111	Clustered	VC_1150_0	Wenshan
k141_1648279	8117	8117	Clustered	VC_1152_0	Wenshan
k141_4129861	7431	7431	Clustered	VC_1152_0	Wenshan
k141_3750352	14353	14355	Clustered	VC_1153_0	Wenshan
k141_2984840	10798	10798	Clustered	VC_1157_0	Wenshan
k141_1198392||full	7025	7029	Clustered	VC_1158_0	Wenshan
k141_1202823||full	14301	14302	Clustered	VC_1158_0	Wenshan
k141_2047881	7445	7445	Clustered	VC_1159_0	Wenshan
k141_3978060||full	12262	12264	Clustered	VC_1160_0	Wenshan
k141_2689402||full	7728	7751	Clustered	VC_1161_0	Wenshan
k141_1053250||full	6390	6391	Clustered	VC_1162_0	Wenshan
k141_2548323||full	25045	25186	Clustered	VC_1163_0	Wenshan
k141_2745293||full	8081	8353	Clustered	VC_1164_0	Wenshan
k141_877817	5709	5945	Clustered	VC_1166_0	Wenshan
k141_2173204	8772	8772	Clustered	VC_1168_0	Wenshan
k141_2788627||full	8582	8584	Clustered	VC_1170_0	Wenshan
k141_673182||full	11440	11443	Clustered	VC_1171_0	Wenshan
k141_3733990	15232	15232	Clustered	VC_1173_0	Wenshan
k141_26601||full	38800	38802	Clustered	VC_1175_0	Wenshan
k141_3638412	25010	25012	Clustered	VC_1175_0	Wenshan
k141_1788750	5394	5394	Clustered	VC_1176_0	Wenshan
k141_1987935||full	14641	14684	Clustered	VC_1180_0	Wenshan
k141_213365||full	18849	18850	Clustered	VC_1180_0	Wenshan
k141_250888||full	14397	14739	Clustered	VC_1185_0	Wenshan
k141_1501034||full	8248	8389	Clustered	VC_1188_0	Wenshan
k141_235044||full	7539	8013	Clustered	VC_1190_0	Wenshan
k141_3867248||full	7172	7174	Clustered	VC_1190_0	Wenshan
k141_3881432	12420	12637	Clustered	VC_1191_0	Wenshan
k141_3882279	12487	12806	Clustered	VC_1191_0	Wenshan
k141_3995038	9952	9953	Clustered	VC_1192_0	Wenshan
k141_2077227	6840	6840	Clustered	VC_1193_0	Wenshan
k141_931422||full	20655	20658	Clustered	VC_1193_0	Wenshan
k141_1161189	6159	6268	Clustered	VC_1194_0	Wenshan
k141_1667891	14856	14857	Clustered	VC_1195_0	Wenshan
k141_1108784||full	19955	19957	Clustered	VC_1197_0	Wenshan
k141_3285424||full	9963	9964	Clustered	VC_1197_0	Wenshan
k141_3496962||full	34778	34888	Clustered	VC_1197_0	Wenshan
k141_3889009||full	10928	11283	Clustered	VC_1197_0	Wenshan
k141_2165575||full	8196	8196	Clustered	VC_1198_0	Wenshan
k141_265119	18641	18641	Clustered	VC_1199_0	Wenshan
k141_226454||full	6707	6708	Clustered	VC_1200_0	Wenshan
k141_2803878	6247	6247	Clustered	VC_1201_0	Wenshan
k141_3724396	6077	6077	Clustered	VC_1202_0	Wenshan
k141_3725191	10804	11121	Clustered	VC_1202_0	Wenshan
k141_2282246	16224	65982	Clustered	VC_1203_0	Wenshan
k141_3649786||full	7128	7381	Clustered	VC_1203_0	Wenshan
k141_1092876||full	8293	8463	Clustered	VC_1204_0	Wenshan
k141_1033678	6080	6080	Clustered	VC_1208_0	Wenshan
k141_1291252||full	11365	11392	Clustered	VC_1209_0	Wenshan
k141_4231022||full	5608	5611	Clustered	VC_1209_0	Wenshan
k141_277655||full	84365	84367	Clustered	VC_1210_0	Wenshan
k141_605188||full	35381	35555	Clustered	VC_1210_0	Wenshan
k141_2174547	14525	14529	Clustered	VC_1211_0	Wenshan
k141_2864479||full	9678	9681	Clustered	VC_1212_0	Wenshan
k141_1008150||full	36607	36609	Clustered	VC_1299_0	Wenshan
k141_123771||full	70479	70513	Clustered	VC_1299_0	Wenshan
k141_2182508||full	16544	16547	Clustered	VC_1299_0	Wenshan
k141_309646	27069	27069	Clustered	VC_1299_0	Wenshan
k141_3526175||full	22023	22025	Clustered	VC_1299_0	Wenshan
k141_10125||0_partial	13770	70258	Clustered	VC_1300_0	Wenshan
k141_1682203	6233	6261	Clustered	VC_1300_0	Wenshan
k141_1023398||full	19937	20204	Clustered	VC_1301_0	Wenshan
k141_1607159||full	5924	6064	Clustered	VC_1301_0	Wenshan
k141_1912277	8329	8332	Clustered	VC_1301_0	Wenshan
k141_3065940||full	9721	9769	Clustered	VC_1301_0	Wenshan
k141_1038784||full	10553	10555	Clustered	VC_1302_0	Wenshan
k141_1406164	5786	5800	Clustered	VC_1302_0	Wenshan
k141_1685593||full	14294	14298	Clustered	VC_1302_0	Wenshan
k141_2511403	9252	9252	Clustered	VC_1302_0	Wenshan
k141_4055844||full	5491	5494	Clustered	VC_1302_0	Wenshan
k141_532099	9695	9743	Clustered	VC_1303_0	Wenshan
k141_591453	7529	7595	Clustered	VC_1303_0	Wenshan
k141_1414567||full	31572	32580	Clustered	VC_1304_0	Wenshan
k141_1763914||full	15607	15610	Clustered	VC_1304_0	Wenshan
k141_1726834||full	39817	39820	Clustered	VC_1305_0	Wenshan
k141_3455130	5545	5545	Clustered	VC_1305_0	Wenshan
k141_1087211||full	83682	83823	Clustered	VC_1306_0	Wenshan
k141_59384||full	7058	7058	Clustered	VC_1306_0	Wenshan
k141_1087846||full	10371	10375	Clustered	VC_1307_0	Wenshan
k141_1423726	7155	7155	Clustered	VC_1307_0	Wenshan
k141_2918720	6100	6100	Clustered	VC_1308_0	Wenshan
k141_3533215||full	19267	19270	Clustered	VC_1308_0	Wenshan
k141_3311515	6618	6618	Clustered	VC_1309_0	Wenshan
k141_4042236||full	18288	18289	Clustered	VC_1309_0	Wenshan
k141_112090	5470	5470	Clustered	VC_1310_0	Wenshan
k141_3135985||full	6296	6297	Clustered	VC_1310_0	Wenshan
k141_1126878||full	6934	6938	Clustered	VC_1311_0	Wenshan
k141_30157	12247	12247	Clustered	VC_1311_0	Wenshan
k141_3711804||full	35138	35142	Clustered	VC_1311_0	Wenshan
k141_4037827	12252	12252	Clustered	VC_1311_0	Wenshan
k141_1132431	5205	5205	Clustered	VC_1312_0	Wenshan
k141_883900	11481	11481	Clustered	VC_1312_0	Wenshan
k141_3895514||full	5263	5312	Clustered	VC_1313_0	Wenshan
k141_3895824||full	5263	5312	Clustered	VC_1313_0	Wenshan
k141_1144549	9325	9325	Clustered	VC_1314_0	Wenshan
k141_1536463	6056	6058	Clustered	VC_1314_0	Wenshan
k141_1151534||full	10875	10879	Clustered	VC_1315_0	Wenshan
k141_3684068||full	15715	15718	Clustered	VC_1315_0	Wenshan
k141_2461344||full	17499	17612	Clustered	VC_1316_0	Wenshan
k141_4229354||0_partial	24155	144170	Clustered	VC_1316_0	Wenshan
k141_1189637||full	5816	5818	Clustered	VC_1317_0	Wenshan
k141_2580067||full	5195	5550	Clustered	VC_1317_0	Wenshan
k141_1197755||full	8636	8980	Clustered	VC_1318_0	Wenshan
k141_2527101||full	7056	7187	Clustered	VC_1318_0	Wenshan
k141_1203291	20112	20112	Clustered	VC_1319_0	Wenshan
k141_3010003	7757	7757	Clustered	VC_1319_0	Wenshan
k141_1205396	4964	5453	Clustered	VC_1320_0	Wenshan
k141_3370887||full	11235	11438	Clustered	VC_1320_0	Wenshan
k141_1624413	7107	7111	Clustered	VC_1321_0	Wenshan
k141_2833007||full	13330	13331	Clustered	VC_1321_0	Wenshan
k141_323879	6487	6723	Clustered	VC_1321_0	Wenshan
k141_980426||full	18604	18607	Clustered	VC_1321_0	Wenshan
k141_1206062	13625	13625	Clustered	VC_1322_0	Wenshan
k141_1785119	60053	60053	Clustered	VC_1322_0	Wenshan
k141_3386730	17374	17374	Clustered	VC_1322_0	Wenshan
k141_121907||full	50708	50709	Clustered	VC_1323_0	Wenshan
k141_3717697||full	13656	13658	Clustered	VC_1323_0	Wenshan
k141_4213093	5730	5732	Clustered	VC_1324_0	Wenshan
k141_4227054	8972	9293	Clustered	VC_1324_0	Wenshan
k141_739826	5181	5184	Clustered	VC_1324_0	Wenshan
k141_1241953	13849	13852	Clustered	VC_1325_0	Wenshan
k141_2338343||full	12319	12320	Clustered	VC_1325_0	Wenshan
k141_3068030	22038	22038	Clustered	VC_1325_0	Wenshan
k141_2574357||full	5132	5187	Clustered	VC_1326_0	Wenshan
k141_2901373||full	6821	6852	Clustered	VC_1326_0	Wenshan
k141_4260432||full	15440	15442	Clustered	VC_1327_0	Wenshan
k141_863479||full	9205	9206	Clustered	VC_1327_0	Wenshan
k141_1263896||full	7428	7429	Clustered	VC_1328_0	Wenshan
k141_1309578||full	7442	7445	Clustered	VC_1328_0	Wenshan
k141_308669||full	8972	9203	Clustered	VC_1328_0	Wenshan
k141_1266270	9000	9004	Clustered	VC_1329_0	Wenshan
k141_3599034	5784	5972	Clustered	VC_1329_0	Wenshan
k141_1281098	13550	13550	Clustered	VC_1330_0	Wenshan
k141_1322988||full	9683	9685	Clustered	VC_1330_0	Wenshan
k141_128287	6193	6193	Clustered	VC_1331_0	Wenshan
k141_1345765||full	8606	8610	Clustered	VC_1331_0	Wenshan
k141_143542	22864	23398	Clustered	VC_1331_0	Wenshan
k141_3917133	17742	18292	Clustered	VC_1331_0	Wenshan
k141_1288695||full	9957	10023	Clustered	VC_1332_0	Wenshan
k141_3356264||full	17510	18210	Clustered	VC_1332_0	Wenshan
k141_1300458	6217	6217	Clustered	VC_1333_0	Wenshan
k141_653979||full	10947	10951	Clustered	VC_1333_0	Wenshan
k141_1323505||full	22425	22427	Clustered	VC_1334_0	Wenshan
k141_2594477||full	28138	28427	Clustered	VC_1334_0	Wenshan
k141_809203	30389	30389	Clustered	VC_1334_0	Wenshan
k141_1324955||full	4975	5050	Clustered	VC_1335_0	Wenshan
k141_1384244||full	8811	9135	Clustered	VC_1335_0	Wenshan
k141_1328570||full	5985	5989	Clustered	VC_1336_0	Wenshan
k141_4243766	6001	6115	Clustered	VC_1336_0	Wenshan
k141_1331982	19441	19888	Clustered	VC_1337_0	Wenshan
k141_2071545||full	5897	5899	Clustered	VC_1337_0	Wenshan
k141_1333073||full	5054	5054	Clustered	VC_1338_0	Wenshan
k141_2750062||full	13511	13591	Clustered	VC_1338_0	Wenshan
k141_1337745	54313	54313	Clustered	VC_1339_0	Wenshan
k141_1933413	14244	14244	Clustered	VC_1339_0	Wenshan
k141_1343772	5520	7086	Clustered	VC_1340_0	Wenshan
k141_1809322	10994	10997	Clustered	VC_1340_0	Wenshan
k141_1347466||full	9229	9232	Clustered	VC_1341_0	Wenshan
k141_1737199||full	20754	20755	Clustered	VC_1341_0	Wenshan
k141_2823394	10320	10320	Clustered	VC_1341_0	Wenshan
k141_3463326	25793	25793	Clustered	VC_1341_0	Wenshan
k141_4249537||full	32217	32252	Clustered	VC_1341_0	Wenshan
k141_488037	7852	7852	Clustered	VC_1341_0	Wenshan
k141_651087	15645	15645	Clustered	VC_1341_0	Wenshan
k141_882255	26392	26392	Clustered	VC_1341_0	Wenshan
k141_1363944||full	8378	8737	Clustered	VC_1342_0	Wenshan
k141_3956288||full	45775	45778	Clustered	VC_1342_0	Wenshan
k141_4327439||full	10397	10538	Clustered	VC_1342_0	Wenshan
k141_1393135	8050	8050	Clustered	VC_1343_0	Wenshan
k141_2901608	6187	6187	Clustered	VC_1343_0	Wenshan
k141_3404804	5975	5975	Clustered	VC_1343_0	Wenshan
k141_1394253||full	6830	6830	Clustered	VC_1344_0	Wenshan
k141_2676025||full	5577	5579	Clustered	VC_1344_0	Wenshan
k141_1423656	8663	8663	Clustered	VC_1345_0	Wenshan
k141_3434875	17964	17964	Clustered	VC_1345_0	Wenshan
k141_1435730	9098	9441	Clustered	VC_1346_0	Wenshan
k141_2416635||0_partial	26762	97424	Clustered	VC_1346_0	Wenshan
k141_2910396||full	5710	5713	Clustered	VC_1346_0	Wenshan
k141_2919132||full	12769	12771	Clustered	VC_1346_0	Wenshan
k141_3127097||full	5077	5079	Clustered	VC_1346_0	Wenshan
k141_3268115||full	8557	8609	Clustered	VC_1346_0	Wenshan
k141_3812743||full	5816	5816	Clustered	VC_1346_0	Wenshan
k141_1453544||full	17256	17258	Clustered	VC_1347_0	Wenshan
k141_2281925||full	12445	12447	Clustered	VC_1347_0	Wenshan
k141_3164985||full	17475	17477	Clustered	VC_1347_0	Wenshan
k141_1463484||full	13465	13466	Clustered	VC_1348_0	Wenshan
k141_1708092||full	7306	7308	Clustered	VC_1348_0	Wenshan
k141_3350835||full	64112	64176	Clustered	VC_1348_0	Wenshan
k141_3525677||full	18339	18341	Clustered	VC_1348_0	Wenshan
k141_1464672||full	34426	34426	Clustered	VC_1349_0	Wenshan
k141_2546318||full	39468	39470	Clustered	VC_1349_0	Wenshan
k141_667981	13479	14143	Clustered	VC_1349_0	Wenshan
k141_796263||full	43188	43329	Clustered	VC_1349_0	Wenshan
k141_14714	10418	10421	Clustered	VC_1350_0	Wenshan
k141_2309074||full	7548	7551	Clustered	VC_1350_0	Wenshan
k141_3543523||full	4925	5038	Clustered	VC_1351_0	Wenshan
k141_3544346||full	11453	11784	Clustered	VC_1351_0	Wenshan
k141_1749721||0_partial	13503	49422	Clustered	VC_1352_0	Wenshan
k141_2903822	13198	125633	Clustered	VC_1352_0	Wenshan
k141_3842111	18154	34394	Clustered	VC_1352_0	Wenshan
k141_1544808||full	50421	50550	Clustered	VC_1353_0	Wenshan
k141_3813907||full	36028	36254	Clustered	VC_1353_0	Wenshan
k141_516777||full	62769	62905	Clustered	VC_1353_0	Wenshan
k141_1551257||full	6492	6494	Clustered	VC_1354_0	Wenshan
k141_183796||full	13715	13717	Clustered	VC_1354_0	Wenshan
k141_1595596	5742	5743	Clustered	VC_1355_0	Wenshan
k141_3075455	5247	5249	Clustered	VC_1355_0	Wenshan
k141_160178	8962	8963	Clustered	VC_1356_0	Wenshan
k141_3944843	9619	9620	Clustered	VC_1356_0	Wenshan
k141_1611770	7242	7245	Clustered	VC_1357_0	Wenshan
k141_2678293	7546	7572	Clustered	VC_1357_0	Wenshan
k141_3154222||full	9033	9034	Clustered	VC_1358_0	Wenshan
k141_864307	5360	5360	Clustered	VC_1358_0	Wenshan
k141_3850479||full	7150	7151	Clustered	VC_1359_0	Wenshan
k141_4006071	6189	6189	Clustered	VC_1359_0	Wenshan
k141_1685974	6078	6078	Clustered	VC_1361_0	Wenshan
k141_642687	6011	6011	Clustered	VC_1361_0	Wenshan
k141_1704693	7046	7176	Clustered	VC_1362_0	Wenshan
k141_3242745	6814	7155	Clustered	VC_1362_0	Wenshan
k141_1710445	31948	31948	Clustered	VC_1363_0	Wenshan
k141_1710488||full	36357	36479	Clustered	VC_1363_0	Wenshan
k141_1714856||full	5895	5898	Clustered	VC_1364_0	Wenshan
k141_1740551||full	8671	8671	Clustered	VC_1364_0	Wenshan
k141_866405||full	5662	6188	Clustered	VC_1364_0	Wenshan
k141_1720789||full	11013	11251	Clustered	VC_1365_0	Wenshan
k141_862312||full	9385	9460	Clustered	VC_1365_0	Wenshan
k141_1726590	8441	8444	Clustered	VC_1366_0	Wenshan
k141_1997912	7451	7697	Clustered	VC_1366_0	Wenshan
k141_1728932||full	18616	18618	Clustered	VC_1367_0	Wenshan
k141_3197189||full	20677	20679	Clustered	VC_1367_0	Wenshan
k141_3891205||full	9644	9646	Clustered	VC_1368_0	Wenshan
k141_4066757||full	24972	25048	Clustered	VC_1368_0	Wenshan
k141_1763203||full	10226	10228	Clustered	VC_1369_0	Wenshan
k141_2131332	7665	7665	Clustered	VC_1369_0	Wenshan
k141_1771185||full	13161	13163	Clustered	VC_1370_0	Wenshan
k141_4113773||full	18420	18422	Clustered	VC_1370_0	Wenshan
k141_1778388||full	21656	21658	Clustered	VC_1371_0	Wenshan
k141_426385	11009	11009	Clustered	VC_1371_0	Wenshan
k141_1782781||full	15473	15475	Clustered	VC_1372_0	Wenshan
k141_256132||full	45241	45382	Clustered	VC_1372_0	Wenshan
k141_1807282	5061	5061	Clustered	VC_1373_0	Wenshan
k141_301918	10793	12204	Clustered	VC_1373_0	Wenshan
k141_1808428||full	23039	23041	Clustered	VC_1374_0	Wenshan
k141_3771287	18403	18981	Clustered	VC_1374_0	Wenshan
k141_1831570||full	8082	8083	Clustered	VC_1375_0	Wenshan
k141_2495127||full	5376	5379	Clustered	VC_1375_0	Wenshan
k141_1844479||full	8347	8471	Clustered	VC_1376_0	Wenshan
k141_2142061||full	17296	18159	Clustered	VC_1376_0	Wenshan
k141_682612||full	8392	8392	Clustered	VC_1376_0	Wenshan
k141_1863703||full	6760	6762	Clustered	VC_1377_0	Wenshan
k141_2668028||full	6300	6303	Clustered	VC_1377_0	Wenshan
k141_1864972	8229	8229	Clustered	VC_1378_0	Wenshan
k141_3666174	5216	5216	Clustered	VC_1378_0	Wenshan
k141_1866222||full	48421	48562	Clustered	VC_1379_0	Wenshan
k141_4275069||full	42511	42513	Clustered	VC_1379_0	Wenshan
k141_1866802	5160	5700	Clustered	VC_1380_0	Wenshan
k141_434517	4895	5058	Clustered	VC_1380_0	Wenshan
k141_1878419||full	7124	7125	Clustered	VC_1381_0	Wenshan
k141_1879039	8253	8253	Clustered	VC_1381_0	Wenshan
k141_1882174	7711	7713	Clustered	VC_1382_0	Wenshan
k141_493397||full	10298	10301	Clustered	VC_1382_0	Wenshan
k141_1896554||full	5943	5945	Clustered	VC_1383_0	Wenshan
k141_924836	5304	5304	Clustered	VC_1383_0	Wenshan
k141_191913	9267	9268	Clustered	VC_1384_0	Wenshan
k141_2738180||full	5676	5738	Clustered	VC_1384_0	Wenshan
k141_3742768||full	31314	31528	Clustered	VC_1384_0	Wenshan
k141_575052||full	5531	5532	Clustered	VC_1384_0	Wenshan
k141_193305||full	16138	16140	Clustered	VC_1385_0	Wenshan
k141_3737631||full	13440	13725	Clustered	VC_1385_0	Wenshan
k141_3804420||full	21344	21346	Clustered	VC_1385_0	Wenshan
k141_3865800||full	6868	6871	Clustered	VC_1385_0	Wenshan
k141_398202||full	22855	22859	Clustered	VC_1385_0	Wenshan
k141_1941140	21205	21968	Clustered	VC_1386_0	Wenshan
k141_3489750||full	23581	23722	Clustered	VC_1386_0	Wenshan
k141_1957935	8219	8221	Clustered	VC_1387_0	Wenshan
k141_3050857	12463	12562	Clustered	VC_1387_0	Wenshan
k141_2215644||full	6054	6057	Clustered	VC_1388_0	Wenshan
k141_2293410||full	27212	27214	Clustered	VC_1388_0	Wenshan
k141_2507842||full	22285	22288	Clustered	VC_1389_0	Wenshan
k141_4035581||full	17454	17455	Clustered	VC_1389_0	Wenshan
k141_2000259||full	6717	6718	Clustered	VC_1390_0	Wenshan
k141_2266250||full	5089	5092	Clustered	VC_1390_0	Wenshan
k141_2014890	14897	14899	Clustered	VC_1391_0	Wenshan
k141_2190785	28674	28963	Clustered	VC_1391_0	Wenshan
k141_2048438	5585	5585	Clustered	VC_1392_0	Wenshan
k141_2225592||full	17110	17111	Clustered	VC_1392_0	Wenshan
k141_2344219||full	5291	5295	Clustered	VC_1392_0	Wenshan
k141_2938891||full	8442	8446	Clustered	VC_1393_0	Wenshan
k141_4136457	14968	14968	Clustered	VC_1393_0	Wenshan
k141_2053586	5470	5471	Clustered	VC_1394_0	Wenshan
k141_2618586||full	8738	8739	Clustered	VC_1394_0	Wenshan
k141_2106037||full	10854	10856	Clustered	VC_1395_0	Wenshan
k141_822516||full	5436	5439	Clustered	VC_1395_0	Wenshan
k141_2111996||full	8505	8506	Clustered	VC_1396_0	Wenshan
k141_2112623||full	7257	7258	Clustered	VC_1396_0	Wenshan
k141_2123714	9037	9041	Clustered	VC_1397_0	Wenshan
k141_2959151||full	6529	6531	Clustered	VC_1397_0	Wenshan
k141_2166124||full	5496	5497	Clustered	VC_1398_0	Wenshan
k141_791684||full	5749	5753	Clustered	VC_1398_0	Wenshan
k141_217955||full	6178	6180	Clustered	VC_1399_0	Wenshan
k141_2199025||full	6512	6635	Clustered	VC_1399_0	Wenshan
k141_2192829||full	9373	9375	Clustered	VC_1400_0	Wenshan
k141_734588	14467	14514	Clustered	VC_1400_0	Wenshan
k141_2197733	10137	10137	Clustered	VC_1401_0	Wenshan
k141_2911006||full	39431	39466	Clustered	VC_1401_0	Wenshan
k141_2226144||full	13832	13834	Clustered	VC_1402_0	Wenshan
k141_3418408||full	12462	12536	Clustered	VC_1402_0	Wenshan
k141_2232178	8246	8246	Clustered	VC_1403_0	Wenshan
k141_3688848||full	5823	5823	Clustered	VC_1403_0	Wenshan
k141_223985||full	6819	6822	Clustered	VC_1404_0	Wenshan
k141_3000765	5685	5756	Clustered	VC_1404_0	Wenshan
k141_224077	8855	9022	Clustered	VC_1405_0	Wenshan
k141_3008137||full	14778	15601	Clustered	VC_1405_0	Wenshan
k141_2259653	26828	74321	Clustered	VC_1406_0	Wenshan
k141_2263839	11794	11796	Clustered	VC_1406_0	Wenshan
k141_234356||full	6281	6449	Clustered	VC_1407_0	Wenshan
k141_3609292	11573	11721	Clustered	VC_1407_0	Wenshan
k141_4120476||full	5181	5519	Clustered	VC_1407_0	Wenshan
k141_236338	5358	5843	Clustered	VC_1408_0	Wenshan
k141_511699	6865	6868	Clustered	VC_1408_0	Wenshan
k141_2368055	6592	6592	Clustered	VC_1409_0	Wenshan
k141_3902198	11798	11798	Clustered	VC_1409_0	Wenshan
k141_3762254||full	66027	66027	Clustered	VC_141_0	Wenshan
k141_4203376||full	18348	18734	Clustered	VC_141_0	Wenshan
k141_2420690||full	9075	9078	Clustered	VC_1410_0	Wenshan
k141_2816197||full	5583	5585	Clustered	VC_1410_0	Wenshan
k141_2460750||full	5383	5430	Clustered	VC_1411_0	Wenshan
k141_397082||full	7486	7486	Clustered	VC_1411_0	Wenshan
k141_2471387||full	12805	12808	Clustered	VC_1412_0	Wenshan
k141_2653010||full	14516	14517	Clustered	VC_1412_0	Wenshan
k141_2482195||full	9966	10312	Clustered	VC_1413_0	Wenshan
k141_2590966||full	15005	15006	Clustered	VC_1413_0	Wenshan
k141_2495814	13490	13490	Clustered	VC_1414_0	Wenshan
k141_4019566	11582	11582	Clustered	VC_1414_0	Wenshan
k141_250235||full	6684	6684	Clustered	VC_1415_0	Wenshan
k141_4185142	6362	6364	Clustered	VC_1415_0	Wenshan
k141_2516241	10000	10000	Clustered	VC_1416_0	Wenshan
k141_495198||full	5024	5032	Clustered	VC_1416_0	Wenshan
k141_2536248	7239	7564	Clustered	VC_1417_0	Wenshan
k141_262270	4970	5284	Clustered	VC_1417_0	Wenshan
k141_2557798||full	10656	10657	Clustered	VC_1418_0	Wenshan
k141_4261729	7940	7940	Clustered	VC_1418_0	Wenshan
k141_2581313	16219	23731	Clustered	VC_1419_0	Wenshan
k141_4268804||full	8519	8521	Clustered	VC_1419_0	Wenshan
k141_2370740	11496	11558	Clustered	VC_142_0	Wenshan
k141_3980291	5890	5890	Clustered	VC_142_0	Wenshan
k141_2689268	6923	6923	Clustered	VC_1420_0	Wenshan
k141_2689581||full	5048	5050	Clustered	VC_1420_0	Wenshan
k141_2709404||full	13231	13235	Clustered	VC_1421_0	Wenshan
k141_4178845||full	36665	36753	Clustered	VC_1421_0	Wenshan
k141_2826466	5476	5815	Clustered	VC_1422_0	Wenshan
k141_4187081	7173	7746	Clustered	VC_1422_0	Wenshan
k141_3314590||full	48496	48698	Clustered	VC_1423_0	Wenshan
k141_769746||full	15302	15303	Clustered	VC_1423_0	Wenshan
k141_2853205	7803	7803	Clustered	VC_1424_0	Wenshan
k141_3829556	13342	13342	Clustered	VC_1424_0	Wenshan
k141_2938018||full	8467	8469	Clustered	VC_1425_0	Wenshan
k141_46095||full	5453	5453	Clustered	VC_1425_0	Wenshan
k141_3056436	5068	5070	Clustered	VC_1426_0	Wenshan
k141_3118627	6946	7002	Clustered	VC_1426_0	Wenshan
k141_4155024	13430	13431	Clustered	VC_1426_0	Wenshan
k141_3108709	11272	11272	Clustered	VC_1427_0	Wenshan
k141_3665791	12503	12503	Clustered	VC_1427_0	Wenshan
k141_3116058||full	6187	6492	Clustered	VC_1428_0	Wenshan
k141_3493137||full	11357	11368	Clustered	VC_1428_0	Wenshan
k141_3142624||full	7199	7202	Clustered	VC_1429_0	Wenshan
k141_682845||full	6858	6861	Clustered	VC_1429_0	Wenshan
k141_314878	7668	7668	Clustered	VC_1430_0	Wenshan
k141_329542	7119	7325	Clustered	VC_1430_0	Wenshan
k141_3158452||full	15711	15713	Clustered	VC_1431_0	Wenshan
k141_3225804	7925	7925	Clustered	VC_1431_0	Wenshan
k141_3160188||full	13679	13680	Clustered	VC_1432_0	Wenshan
k141_3862969||full	19371	19603	Clustered	VC_1432_0	Wenshan
k141_3190514	9689	9690	Clustered	VC_1433_0	Wenshan
k141_3191375||full	11778	11779	Clustered	VC_1433_0	Wenshan
k141_3210409||full	22295	22298	Clustered	VC_1434_0	Wenshan
k141_3947642	13047	13308	Clustered	VC_1434_0	Wenshan
k141_3238139||full	6868	6869	Clustered	VC_1435_0	Wenshan
k141_3759913||full	7205	7784	Clustered	VC_1435_0	Wenshan
k141_3241614	5490	5490	Clustered	VC_1436_0	Wenshan
k141_659339	11281	11389	Clustered	VC_1436_0	Wenshan
k141_3256000||full	20742	20746	Clustered	VC_1437_0	Wenshan
k141_4313637||full	40233	40367	Clustered	VC_1437_0	Wenshan
k141_3258000||full	73322	73463	Clustered	VC_1438_0	Wenshan
k141_786474	41573	42328	Clustered	VC_1438_0	Wenshan
k141_330329	5036	5036	Clustered	VC_1439_0	Wenshan
k141_3824583||full	8308	8576	Clustered	VC_1439_0	Wenshan
k141_3316436||full	14599	14602	Clustered	VC_1440_0	Wenshan
k141_3560314||full	28094	28095	Clustered	VC_1440_0	Wenshan
k141_3317403	5056	5097	Clustered	VC_1441_0	Wenshan
k141_3388077	11872	11872	Clustered	VC_1441_0	Wenshan
k141_3399707||full	5785	5961	Clustered	VC_1442_0	Wenshan
k141_3400200||full	6429	6614	Clustered	VC_1442_0	Wenshan
k141_3405136	13299	13299	Clustered	VC_1443_0	Wenshan
k141_524358||full	4467	6040	Clustered	VC_1443_0	Wenshan
k141_3520007	6607	6607	Clustered	VC_1444_0	Wenshan
k141_3736012	5930	5932	Clustered	VC_1444_0	Wenshan
k141_732350||full	8030	8032	Clustered	VC_1444_0	Wenshan
k141_3525123||0_partial	16502	110167	Clustered	VC_1445_0	Wenshan
k141_721959||0_partial	15864	419834	Clustered	VC_1445_0	Wenshan
k141_4194546||full	11951	11954	Clustered	VC_1446_0	Wenshan
k141_748952||full	5099	5101	Clustered	VC_1446_0	Wenshan
k141_3630539||full	7988	8141	Clustered	VC_1447_0	Wenshan
k141_4023983||full	38532	38534	Clustered	VC_1447_0	Wenshan
k141_3661833||full	9396	9397	Clustered	VC_1448_0	Wenshan
k141_4084581||full	7361	7452	Clustered	VC_1448_0	Wenshan
k141_3702497||full	5475	5478	Clustered	VC_1449_0	Wenshan
k141_3778081||full	12816	12818	Clustered	VC_1449_0	Wenshan
k141_3702835||full	32436	32902	Clustered	VC_1450_0	Wenshan
k141_3890759||full	41062	41203	Clustered	VC_1450_0	Wenshan
k141_4159541||full	22821	22823	Clustered	VC_1450_0	Wenshan
k141_4181412	8061	8061	Clustered	VC_1451_0	Wenshan
k141_530955||full	8223	8224	Clustered	VC_1451_0	Wenshan
k141_801162||full	43587	43590	Clustered	VC_1451_0	Wenshan
k141_3738666||full	6836	6837	Clustered	VC_1452_0	Wenshan
k141_4291283||full	26938	26940	Clustered	VC_1452_0	Wenshan
k141_67312||full	16477	16480	Clustered	VC_1452_0	Wenshan
k141_3808731	6357	6510	Clustered	VC_1454_0	Wenshan
k141_505206	5080	5080	Clustered	VC_1454_0	Wenshan
k141_3870714||full	7554	7555	Clustered	VC_1455_0	Wenshan
k141_4115304||full	11798	11800	Clustered	VC_1455_0	Wenshan
k141_3894099||full	7662	7666	Clustered	VC_1456_0	Wenshan
k141_4127504||full	7313	7315	Clustered	VC_1456_0	Wenshan
k141_3921549||full	8006	8082	Clustered	VC_1457_0	Wenshan
k141_824253	9460	9462	Clustered	VC_1457_0	Wenshan
k141_3939999	6282	6285	Clustered	VC_1458_0	Wenshan
k141_709158	8033	8347	Clustered	VC_1458_0	Wenshan
k141_3994115||full	5194	5538	Clustered	VC_1459_0	Wenshan
k141_62331||full	5087	5087	Clustered	VC_1459_0	Wenshan
k141_4205560||full	7268	7271	Clustered	VC_1460_0	Wenshan
k141_4324925||full	5847	5848	Clustered	VC_1460_0	Wenshan
k141_4232883||full	6574	6574	Clustered	VC_1461_0	Wenshan
k141_442354||full	7128	7130	Clustered	VC_1461_0	Wenshan
k141_4252995||full	21795	21872	Clustered	VC_1462_0	Wenshan
k141_758899||full	44765	44768	Clustered	VC_1462_0	Wenshan
k141_432784||full	12866	12868	Clustered	VC_1463_0	Wenshan
k141_789650||full	9461	9464	Clustered	VC_1463_0	Wenshan
k141_1085238||full	22795	22925	Clustered	VC_175_0	Wenshan
k141_2452029||full	15480	15519	Clustered	VC_187_0	Wenshan
k141_2572956||full	8404	8404	Clustered	VC_187_0	Wenshan
k141_2098823||full	16245	16247	Clustered	VC_190_0	Wenshan
k141_2441759||full	22678	22679	Clustered	VC_190_0	Wenshan
k141_2365740||full	8162	8164	Clustered	VC_197_0	Wenshan
k141_65109||full	13889	13890	Clustered	VC_197_0	Wenshan
k141_2620328||full	12866	12951	Clustered	VC_200_0	Wenshan
k141_2622076||full	26955	26958	Clustered	VC_200_0	Wenshan
k141_1340178	16034	16036	Clustered	VC_217_0	Wenshan
k141_1598969||0_partial	19666	34958	Clustered	VC_217_0	Wenshan
k141_1996||full	5721	5972	Clustered	VC_217_0	Wenshan
k141_2435933	14550	20288	Clustered	VC_217_0	Wenshan
k141_4266591||full	13225	13226	Clustered	VC_217_0	Wenshan
k141_3932251||full	7837	7839	Clustered	VC_264_0	Wenshan
k141_1017418||full	20192	20194	Clustered	VC_272_0	Wenshan
k141_1040992||full	30477	30477	Clustered	VC_272_0	Wenshan
k141_108546||full	19708	19712	Clustered	VC_272_0	Wenshan
k141_1500661||full	30559	30857	Clustered	VC_272_0	Wenshan
k141_1652407	7440	7440	Clustered	VC_272_0	Wenshan
k141_2057320	10064	10064	Clustered	VC_272_0	Wenshan
k141_3653813||full	29946	29948	Clustered	VC_272_0	Wenshan
k141_3925189	44537	44537	Clustered	VC_272_0	Wenshan
k141_3982139||full	21182	21184	Clustered	VC_272_0	Wenshan
k141_3674388||full	16352	16354	Clustered	VC_274_0	Wenshan
k141_4068475	10180	10180	Clustered	VC_274_0	Wenshan
k141_4246516||full	25886	25952	Clustered	VC_274_0	Wenshan
k141_573325||full	40417	40419	Clustered	VC_274_0	Wenshan
k141_691664||full	37920	37922	Clustered	VC_274_0	Wenshan
k141_1469969||full	10563	10564	Clustered	VC_279_0	Wenshan
k141_793923||full	14308	14311	Clustered	VC_279_0	Wenshan
k141_1566226||full	11731	11733	Clustered	VC_281_0	Wenshan
k141_2071901||full	16836	16838	Clustered	VC_281_0	Wenshan
k141_3516303||full	15771	15772	Clustered	VC_281_0	Wenshan
k141_1529883||full	15868	15868	Clustered	VC_284_0	Wenshan
k141_1129041	5143	5145	Clustered	VC_286_0	Wenshan
k141_1677209	6641	6645	Clustered	VC_286_0	Wenshan
k141_1882425||0_partial	24538	56649	Clustered	VC_286_0	Wenshan
k141_2002619||full	8749	8753	Clustered	VC_286_0	Wenshan
k141_2096832||full	11550	11570	Clustered	VC_286_0	Wenshan
k141_2397901	14354	17838	Clustered	VC_286_0	Wenshan
k141_3290566	5357	5357	Clustered	VC_286_0	Wenshan
k141_3670307	22175	154868	Clustered	VC_286_0	Wenshan
k141_3910791||full	39536	39557	Clustered	VC_286_0	Wenshan
k141_3939128||full	24175	24176	Clustered	VC_286_0	Wenshan
k141_4064389	12316	16852	Clustered	VC_286_0	Wenshan
k141_4081104||0_partial	17264	61499	Clustered	VC_286_0	Wenshan
k141_2506564	28024	38564	Clustered	VC_287_0	Wenshan
k141_721771	16493	30971	Clustered	VC_287_0	Wenshan
k141_2799457	6873	6875	Clustered	VC_288_0	Wenshan
k141_2923083	6348	6348	Clustered	VC_292_0	Wenshan
k141_623583||full	16120	16122	Clustered	VC_294_0	Wenshan
k141_1823610||full	39314	65597	Clustered	VC_300_0	Wenshan
k141_3478901	74022	74022	Clustered	VC_300_0	Wenshan
k141_1494058	15574	15578	Clustered	VC_302_0	Wenshan
k141_2777655||full	63030	63171	Clustered	VC_303_0	Wenshan
k141_1081653||full	65608	72978	Clustered	VC_304_0	Wenshan
k141_2459490||full	8931	9276	Clustered	VC_304_0	Wenshan
k141_2586629||full	5485	5487	Clustered	VC_304_0	Wenshan
k141_2778183||full	6959	6962	Clustered	VC_304_0	Wenshan
k141_2800430||full	46668	47376	Clustered	VC_304_0	Wenshan
k141_2867526||full	6139	6141	Clustered	VC_304_0	Wenshan
k141_478756||full	6571	6573	Clustered	VC_304_0	Wenshan
k141_1402101||full	12710	12713	Clustered	VC_305_0	Wenshan
k141_2445907	10501	10503	Clustered	VC_305_0	Wenshan
k141_2981568	7394	7567	Clustered	VC_305_0	Wenshan
k141_3975882||full	26313	27030	Clustered	VC_305_0	Wenshan
k141_3985486	13128	13518	Clustered	VC_305_0	Wenshan
k141_4120849	8738	8990	Clustered	VC_305_0	Wenshan
k141_2586693||full	6844	6848	Clustered	VC_306_0	Wenshan
k141_3170115||full	6766	6788	Clustered	VC_306_0	Wenshan
k141_2368254||full	8005	8005	Clustered	VC_307_0	Wenshan
k141_239563||full	5487	5491	Clustered	VC_307_0	Wenshan
k141_401088||full	8216	8359	Clustered	VC_307_0	Wenshan
k141_2025652||full	8472	8521	Clustered	VC_308_0	Wenshan
k141_3066380||full	5048	5049	Clustered	VC_311_0	Wenshan
k141_3332018	5791	5798	Clustered	VC_312_0	Wenshan
k141_1214295||full	6579	6581	Clustered	VC_313_0	Wenshan
k141_3134083||full	5736	5738	Clustered	VC_313_0	Wenshan
k141_1429963||full	11922	11923	Clustered	VC_314_0	Wenshan
k141_3777689||full	17074	17121	Clustered	VC_314_0	Wenshan
k141_1434450||full	45698	45699	Clustered	VC_317_0	Wenshan
k141_1472882||0_partial	54489	163806	Clustered	VC_317_0	Wenshan
k141_3059975||full	21153	21167	Clustered	VC_317_0	Wenshan
k141_3227628||full	37712	38318	Clustered	VC_317_0	Wenshan
k141_3283526||full	7160	7223	Clustered	VC_317_0	Wenshan
k141_412231||full	41017	41132	Clustered	VC_317_0	Wenshan
k141_276345||full	41256	41258	Clustered	VC_318_0	Wenshan
k141_811253||full	49730	49853	Clustered	VC_318_0	Wenshan
k141_3557616||full	7898	7951	Clustered	VC_319_0	Wenshan
k141_1041658||full	7621	7622	Clustered	VC_320_0	Wenshan
k141_1937243||0_partial	17676	223297	Clustered	VC_320_0	Wenshan
k141_2402227	7428	7428	Clustered	VC_320_0	Wenshan
k141_248753||full	10151	10384	Clustered	VC_320_0	Wenshan
k141_3132334	20687	569604	Clustered	VC_320_0	Wenshan
k141_3844622	7494	7496	Clustered	VC_320_0	Wenshan
k141_1427029||full	9091	9236	Clustered	VC_321_0	Wenshan
k141_27831||full	7682	7683	Clustered	VC_321_0	Wenshan
k141_1918200||full	26518	26518	Clustered	VC_324_0	Wenshan
k141_3250509||full	56071	56212	Clustered	VC_324_0	Wenshan
k141_362955	9249	9249	Clustered	VC_325_0	Wenshan
k141_3647331||full	7118	7257	Clustered	VC_325_0	Wenshan
k141_3733356||full	10797	10799	Clustered	VC_334_0	Wenshan
k141_2488315||full	8606	8610	Clustered	VC_338_0	Wenshan
k141_3301883||full	51590	51731	Clustered	VC_344_0	Wenshan
k141_891385||full	56760	57816	Clustered	VC_344_0	Wenshan
k141_3005182||full	6368	6371	Clustered	VC_345_0	Wenshan
k141_934590||full	5624	5628	Clustered	VC_345_0	Wenshan
k141_4176804||full	5969	5978	Clustered	VC_346_0	Wenshan
k141_3426077||full	20048	20051	Clustered	VC_35_0	Wenshan
k141_955813||full	44196	44198	Clustered	VC_35_0	Wenshan
k141_1331701	45529	45529	Clustered	VC_354_0	Wenshan
k141_1713278	16698	16698	Clustered	VC_354_0	Wenshan
k141_1839865	8656	8656	Clustered	VC_354_0	Wenshan
k141_294453	9534	9534	Clustered	VC_354_0	Wenshan
k141_3278855	31954	31954	Clustered	VC_354_0	Wenshan
k141_353714	9911	9911	Clustered	VC_354_0	Wenshan
k141_2020221||full	12610	13054	Clustered	VC_355_0	Wenshan
k141_1500587||full	9898	10395	Clustered	VC_358_0	Wenshan
k141_1501490||full	11933	12051	Clustered	VC_358_0	Wenshan
k141_971574||full	5504	5504	Clustered	VC_359_0	Wenshan
k141_14349	11210	11210	Clustered	VC_360_0	Wenshan
k141_2383674||full	11702	11820	Clustered	VC_360_0	Wenshan
k141_2107805||full	18583	18630	Clustered	VC_362_0	Wenshan
k141_2177719||full	8438	8479	Clustered	VC_362_0	Wenshan
k141_3318792	16278	16278	Clustered	VC_362_0	Wenshan
k141_4235449||full	13254	13254	Clustered	VC_362_0	Wenshan
k141_4315087||full	8412	8416	Clustered	VC_362_0	Wenshan
k141_464159||full	11782	11786	Clustered	VC_362_0	Wenshan
k141_3334669||full	29668	29669	Clustered	VC_365_0	Wenshan
k141_1985183||full	14988	14988	Clustered	VC_366_0	Wenshan
k141_4011162||full	11205	11206	Clustered	VC_366_0	Wenshan
k141_1619972||full	10474	10477	Clustered	VC_370_0	Wenshan
k141_3735861||full	6554	6557	Clustered	VC_370_0	Wenshan
k141_4298110||full	6082	6083	Clustered	VC_370_0	Wenshan
k141_1423391||full	36540	36541	Clustered	VC_372_0	Wenshan
k141_3717335||full	19353	19473	Clustered	VC_372_0	Wenshan
k141_3756606||full	29414	29495	Clustered	VC_372_0	Wenshan
k141_167353||full	6502	6502	Clustered	VC_375_0	Wenshan
k141_4267695||full	25150	25151	Clustered	VC_376_0	Wenshan
k141_960460||full	13164	13165	Clustered	VC_377_0	Wenshan
k141_1177234	6736	6736	Clustered	VC_379_0	Wenshan
k141_1642555||full	17867	17868	Clustered	VC_379_0	Wenshan
k141_2250547||full	24075	24077	Clustered	VC_379_0	Wenshan
k141_2468433	17807	17807	Clustered	VC_379_0	Wenshan
k141_3229610||full	7020	7239	Clustered	VC_379_0	Wenshan
k141_3546565	25844	25844	Clustered	VC_379_0	Wenshan
k141_4038915||full	43182	43323	Clustered	VC_379_0	Wenshan
k141_2815752	7704	7763	Clustered	VC_382_0	Wenshan
k141_1323281	6853	6853	Clustered	VC_384_0	Wenshan
k141_3670784	12877	12877	Clustered	VC_385_0	Wenshan
k141_2200460||full	11969	11969	Clustered	VC_387_0	Wenshan
k141_2903651||full	10804	10806	Clustered	VC_390_0	Wenshan
k141_1260143||full	42280	42283	Clustered	VC_391_0	Wenshan
k141_170782||full	154297	154299	Clustered	VC_391_1	Wenshan
k141_2245157||full	5629	5632	Clustered	VC_392_0	Wenshan
k141_1439839||full	8461	8610	Clustered	VC_396_0	Wenshan
k141_3985932||full	28282	28284	Clustered	VC_397_0	Wenshan
k141_2009137	22585	22585	Clustered	VC_400_0	Wenshan
k141_2445560||full	43200	43219	Clustered	VC_400_0	Wenshan
k141_2891376||full	20176	20178	Clustered	VC_400_0	Wenshan
k141_3689388||full	38246	38248	Clustered	VC_400_0	Wenshan
k141_3883418||full	8331	8335	Clustered	VC_400_0	Wenshan
k141_4202872||0_partial	34978	206338	Clustered	VC_400_0	Wenshan
k141_1908885||full	24674	24703	Clustered	VC_402_0	Wenshan
k141_3693934||full	41496	41670	Clustered	VC_402_0	Wenshan
k141_2190267||full	6230	6245	Clustered	VC_403_0	Wenshan
k141_3084656	12378	12380	Clustered	VC_405_0	Wenshan
k141_259198||full	8864	8866	Clustered	VC_407_0	Wenshan
k141_582384||full	7764	7768	Clustered	VC_408_0	Wenshan
k141_1142750	47888	47888	Clustered	VC_409_0	Wenshan
k141_1297128||full	10173	10175	Clustered	VC_409_0	Wenshan
k141_2313969||full	18543	18547	Clustered	VC_409_0	Wenshan
k141_4154617||full	11233	11234	Clustered	VC_410_0	Wenshan
k141_4155287||full	11236	11237	Clustered	VC_410_0	Wenshan
k141_375082_fragment_2	40641	92334	Clustered	VC_412_0	Wenshan
k141_2470459	5627	5627	Clustered	VC_418_0	Wenshan
k141_735506||full	6495	6498	Clustered	VC_418_0	Wenshan
k141_306448||full	15515	15515	Clustered	VC_419_0	Wenshan
k141_623475	8615	8615	Clustered	VC_419_0	Wenshan
k141_2109381	5099	5099	Clustered	VC_422_0	Wenshan
k141_1390084||full	10176	10178	Clustered	VC_423_0	Wenshan
k141_3632564||full	6613	6613	Clustered	VC_424_0	Wenshan
k141_936633	16774	16774	Clustered	VC_424_0	Wenshan
k141_1243199||full	6542	6544	Clustered	VC_425_0	Wenshan
k141_1425901||full	7441	7441	Clustered	VC_425_0	Wenshan
k141_2171304	7096	7096	Clustered	VC_425_0	Wenshan
k141_1985196||full	40609	41114	Clustered	VC_430_0	Wenshan
k141_863571||full	29444	29445	Clustered	VC_430_0	Wenshan
k141_3149189||full	13409	13409	Clustered	VC_433_0	Wenshan
k141_803499	5948	6001	Clustered	VC_437_0	Wenshan
k141_211743	5461	5461	Clustered	VC_440_0	Wenshan
k141_2863476||full	7254	7256	Clustered	VC_441_0	Wenshan
k141_2313604	8344	8399	Clustered	VC_443_0	Wenshan
k141_344828	6340	6343	Clustered	VC_443_0	Wenshan
k141_1563607||full	11201	11202	Clustered	VC_444_0	Wenshan
k141_3797956||full	8770	8772	Clustered	VC_444_0	Wenshan
k141_4248089||full	12419	12514	Clustered	VC_444_0	Wenshan
k141_502422||full	45521	45522	Clustered	VC_446_0	Wenshan
k141_1681798||0_partial	10861	17783	Clustered	VC_448_0	Wenshan
k141_4009535||full	20329	20330	Clustered	VC_448_0	Wenshan
k141_1833876||full	6313	6314	Clustered	VC_450_0	Wenshan
k141_2099787||full	5888	5888	Clustered	VC_450_0	Wenshan
k141_3522002||full	5914	6001	Clustered	VC_456_0	Wenshan
k141_831898||full	7972	7973	Clustered	VC_456_0	Wenshan
k141_1093387||full	10682	10683	Clustered	VC_461_0	Wenshan
k141_3040899||full	7195	7197	Clustered	VC_461_0	Wenshan
k141_437112||full	13383	13385	Clustered	VC_461_0	Wenshan
k141_2420096	16416	16416	Clustered	VC_466_0	Wenshan
k141_853944||full	4919	5003	Clustered	VC_470_0	Wenshan
k141_1023829||full	17975	18009	Clustered	VC_473_0	Wenshan
k141_4102951_fragment_1	6929	13643	Clustered	VC_478_0	Wenshan
k141_2576052||full	5684	5686	Clustered	VC_479_0	Wenshan
k141_2766239||full	7798	7800	Clustered	VC_480_0	Wenshan
k141_2524604||full	11729	11729	Clustered	VC_484_0	Wenshan
k141_3701431	6793	6793	Clustered	VC_484_0	Wenshan
k141_41298||full	9405	9554	Clustered	VC_484_0	Wenshan
k141_1516363||full	8143	8145	Clustered	VC_488_0	Wenshan
k141_2653079	12941	12941	Clustered	VC_492_0	Wenshan
k141_3158939||full	53693	53694	Clustered	VC_492_0	Wenshan
k141_3446243||full	68983	69467	Clustered	VC_493_0	Wenshan
k141_3562224||full	46078	46174	Clustered	VC_493_0	Wenshan
k141_2134953	37793	37793	Clustered	VC_494_0	Wenshan
k141_800862	26130	26130	Clustered	VC_494_0	Wenshan
k141_1443767||full	10771	10774	Clustered	VC_496_0	Wenshan
k141_1973459	6033	6073	Clustered	VC_499_0	Wenshan
k141_3649040	6054	6056	Clustered	VC_499_0	Wenshan
k141_3689124	5153	5154	Clustered	VC_499_0	Wenshan
k141_3693438	4932	5019	Clustered	VC_499_0	Wenshan
k141_786839	5576	5665	Clustered	VC_499_0	Wenshan
k141_895365||full	6793	6828	Clustered	VC_500_0	Wenshan
k141_1050668||full	12976	12978	Clustered	VC_505_0	Wenshan
k141_2828137||full	5803	6084	Clustered	VC_505_0	Wenshan
k141_2459950||full	38933	39073	Clustered	VC_506_0	Wenshan
k141_4125030	7952	7952	Clustered	VC_506_0	Wenshan
k141_571401	16462	16462	Clustered	VC_506_0	Wenshan
k141_1154766||full	5285	5522	Clustered	VC_507_0	Wenshan
k141_1422551||full	38147	38157	Clustered	VC_507_0	Wenshan
k141_3918344||full	6644	6646	Clustered	VC_507_0	Wenshan
k141_421729||full	41062	41203	Clustered	VC_508_0	Wenshan
k141_972001||full	9390	9392	Clustered	VC_509_0	Wenshan
k141_2462735||full	8509	8511	Clustered	VC_510_0	Wenshan
k141_3351655	11127	17824	Clustered	VC_510_0	Wenshan
k141_930825	7511	7515	Clustered	VC_510_0	Wenshan
k141_1615795||full	6018	6049	Clustered	VC_521_0	Wenshan
k141_2707332	24425	24425	Clustered	VC_523_0	Wenshan
k141_2123399_fragment_1	14788	22131	Clustered	VC_524_0	Wenshan
k141_3114432||full	9478	9499	Clustered	VC_524_0	Wenshan
k141_4323106||0_partial	20069	97396	Clustered	VC_524_0	Wenshan
k141_521116||full	9584	9586	Clustered	VC_524_0	Wenshan
k141_1656073||full	10420	10422	Clustered	VC_525_0	Wenshan
k141_2366328||full	51757	51759	Clustered	VC_525_0	Wenshan
k141_39073||full	10833	10836	Clustered	VC_525_0	Wenshan
k141_4167446||full	7384	7386	Clustered	VC_526_0	Wenshan
k141_516246||full	9952	10069	Clustered	VC_526_0	Wenshan
k141_2715546||full	10642	10642	Clustered	VC_527_0	Wenshan
k141_1709527	22334	22704	Clustered	VC_529_0	Wenshan
k141_2013563	9411	9473	Clustered	VC_531_0	Wenshan
k141_1316586||full	13611	15094	Clustered	VC_535_0	Wenshan
k141_881309	5005	5005	Clustered	VC_537_0	Wenshan
k141_430698	5240	5240	Clustered	VC_538_0	Wenshan
k141_2625957||full	6548	6549	Clustered	VC_542_0	Wenshan
k141_3069958	7466	7466	Clustered	VC_542_0	Wenshan
k141_3759725||full	36007	36009	Clustered	VC_543_0	Wenshan
k141_3731744||full	20916	20918	Clustered	VC_546_0	Wenshan
k141_1132320||full	20700	20700	Clustered	VC_547_0	Wenshan
k141_1851532||full	42589	42590	Clustered	VC_547_0	Wenshan
k141_2386979||full	13059	13071	Clustered	VC_547_0	Wenshan
k141_4284292||full	8008	8011	Clustered	VC_547_0	Wenshan
k141_1138757||full	11084	11957	Clustered	VC_550_0	Wenshan
k141_4192776||full	8751	8753	Clustered	VC_552_0	Wenshan
k141_528543||full	18621	18693	Clustered	VC_553_0	Wenshan
k141_2934208	5000	5000	Clustered	VC_554_0	Wenshan
k141_2070715||full	17548	17551	Clustered	VC_558_0	Wenshan
k141_2997493||full	73235	73239	Clustered	VC_563_0	Wenshan
k141_1285213||full	6297	6299	Clustered	VC_564_0	Wenshan
k141_1149197||full	6700	6717	Clustered	VC_566_0	Wenshan
k141_1518875||full	6152	6153	Clustered	VC_566_0	Wenshan
k141_2507091||full	5029	5183	Clustered	VC_566_0	Wenshan
k141_1603217||full	6660	7049	Clustered	VC_569_0	Wenshan
k141_4186509	8411	8915	Clustered	VC_574_0	Wenshan
k141_951973||full	6613	7002	Clustered	VC_574_0	Wenshan
k141_2668860||full	7131	7177	Clustered	VC_577_0	Wenshan
k141_2113366||full	7506	7507	Clustered	VC_579_0	Wenshan
k141_3230627||full	40439	40567	Clustered	VC_580_0	Wenshan
k141_2593858||full	38005	38119	Clustered	VC_582_0	Wenshan
k141_3794887||0_partial	23855	70714	Clustered	VC_583_0	Wenshan
k141_4041518||full	22033	22036	Clustered	VC_583_0	Wenshan
k141_494935	21398	25363	Clustered	VC_583_0	Wenshan
k141_1273832||full	14135	14136	Clustered	VC_589_0	Wenshan
k141_3809924||full	20500	20742	Clustered	VC_589_0	Wenshan
k141_4327569	49056	49056	Clustered	VC_589_0	Wenshan
k141_1680257	25647	25647	Clustered	VC_593_0	Wenshan
k141_4118548	14966	14966	Clustered	VC_593_0	Wenshan
k141_1200897||full	8045	8047	Clustered	VC_594_0	Wenshan
k141_1770092||full	32632	32633	Clustered	VC_594_0	Wenshan
k141_1770915||full	9789	9791	Clustered	VC_595_0	Wenshan
k141_3832457||full	17009	17108	Clustered	VC_595_0	Wenshan
k141_2059897||full	13868	14286	Clustered	VC_596_0	Wenshan
k141_3479129||full	26447	26450	Clustered	VC_597_0	Wenshan
k141_3825575	31590	32395	Clustered	VC_597_0	Wenshan
k141_2953415||full	9331	10017	Clustered	VC_598_0	Wenshan
k141_4279533	16210	18242	Clustered	VC_598_0	Wenshan
k141_1297109||full	17463	17463	Clustered	VC_601_0	Wenshan
k141_2725024||full	6262	6335	Clustered	VC_601_0	Wenshan
k141_1235708	17504	17504	Clustered	VC_603_0	Wenshan
k141_2932990||full	17508	17510	Clustered	VC_603_0	Wenshan
k141_1073602||full	54083	54201	Clustered	VC_604_0	Wenshan
k141_1682449||full	24342	24343	Clustered	VC_605_0	Wenshan
k141_2823545||full	7234	7236	Clustered	VC_605_0	Wenshan
k141_3807399||full	26944	26944	Clustered	VC_605_0	Wenshan
k141_3286782||full	8092	8095	Clustered	VC_606_0	Wenshan
k141_4056665||full	10555	10555	Clustered	VC_606_0	Wenshan
k141_647180	7769	7769	Clustered	VC_606_0	Wenshan
k141_450215||full	5683	5684	Clustered	VC_607_0	Wenshan
k141_460471	5197	5197	Clustered	VC_607_0	Wenshan
k141_1340528||full	8617	8620	Clustered	VC_608_0	Wenshan
k141_2018385||full	8887	8889	Clustered	VC_608_0	Wenshan
k141_2696381||full	10699	10702	Clustered	VC_615_0	Wenshan
k141_2899413||full	12133	12135	Clustered	VC_615_0	Wenshan
k141_1932649	40024	40024	Clustered	VC_617_0	Wenshan
k141_906715||full	8872	8876	Clustered	VC_618_0	Wenshan
k141_3820372||full	7948	8492	Clustered	VC_619_0	Wenshan
k141_1766499||full	22207	22255	Clustered	VC_620_0	Wenshan
k141_1798556||full	7452	7454	Clustered	VC_622_0	Wenshan
k141_3998506||full	20053	20054	Clustered	VC_622_0	Wenshan
k141_2254160||full	27184	27186	Clustered	VC_623_0	Wenshan
k141_2965101	6824	6824	Clustered	VC_623_0	Wenshan
k141_3825133	6586	6586	Clustered	VC_623_0	Wenshan
k141_1029170||full	21859	21861	Clustered	VC_624_0	Wenshan
k141_3976002||full	39489	39630	Clustered	VC_624_0	Wenshan
k141_4141971	21992	21992	Clustered	VC_624_0	Wenshan
k141_3469674||full	10512	10512	Clustered	VC_627_0	Wenshan
k141_3609198||full	6000	6262	Clustered	VC_627_0	Wenshan
k141_3328577	5290	5552	Clustered	VC_628_0	Wenshan
k141_1153569||full	9471	9980	Clustered	VC_629_0	Wenshan
k141_1488905	5945	5947	Clustered	VC_629_0	Wenshan
k141_9915||full	7395	7449	Clustered	VC_629_0	Wenshan
k141_3496818||full	9441	9611	Clustered	VC_631_0	Wenshan
k141_3646408	6401	6779	Clustered	VC_633_0	Wenshan
k141_1443475||full	7370	7371	Clustered	VC_636_0	Wenshan
k141_4159234||full	16455	16459	Clustered	VC_637_0	Wenshan
k141_470182	6313	6316	Clustered	VC_639_0	Wenshan
k141_4327448||full	26206	26400	Clustered	VC_641_0	Wenshan
k141_2055614	10801	10801	Clustered	VC_642_0	Wenshan
k141_2387763	5112	5112	Clustered	VC_646_0	Wenshan
k141_479386	5128	5128	Clustered	VC_647_0	Wenshan
k141_1404932	5212	5213	Clustered	VC_649_0	Wenshan
k141_2656746||full	8967	8969	Clustered	VC_651_0	Wenshan
k141_3310172_fragment_1	11691	19995	Clustered	VC_651_0	Wenshan
k141_3854580||full	14558	14559	Clustered	VC_652_0	Wenshan
k141_1900916	18967	18967	Clustered	VC_653_0	Wenshan
k141_3086675||full	22762	22820	Clustered	VC_653_0	Wenshan
k141_1332418||full	19419	19637	Clustered	VC_655_0	Wenshan
k141_2359762||full	9128	9230	Clustered	VC_655_0	Wenshan
k141_4218069||full	17544	17547	Clustered	VC_655_0	Wenshan
k141_2240964	5137	5139	Clustered	VC_659_0	Wenshan
k141_4159077||full	23254	23501	Clustered	VC_662_0	Wenshan
k141_1452615||full	10697	10875	Clustered	VC_664_0	Wenshan
k141_3042610||full	16709	16942	Clustered	VC_668_0	Wenshan
k141_41498||full	29185	29208	Clustered	VC_668_0	Wenshan
k141_2463764	8169	8773	Clustered	VC_670_0	Wenshan
k141_532012||full	7136	7461	Clustered	VC_674_0	Wenshan
k141_1974995	19092	19335	Clustered	VC_676_0	Wenshan
k141_2548486	6165	6166	Clustered	VC_676_0	Wenshan
k141_2890196||full	26927	26983	Clustered	VC_676_0	Wenshan
k141_652444	5386	5415	Clustered	VC_677_0	Wenshan
k141_2199980	51012	51012	Clustered	VC_678_0	Wenshan
k141_2814027	11894	11894	Clustered	VC_678_0	Wenshan
k141_3352506	7700	7700	Clustered	VC_678_0	Wenshan
k141_2897008||full	12763	12765	Clustered	VC_685_0	Wenshan
k141_2982963||full	19546	19547	Clustered	VC_685_0	Wenshan
k141_796738||full	17531	17769	Clustered	VC_685_0	Wenshan
k141_807098||full	7027	7029	Clustered	VC_685_0	Wenshan
k141_2768979	7506	7508	Clustered	VC_689_0	Wenshan
k141_3055851	92770	92770	Clustered	VC_690_0	Wenshan
k141_3310064||full	55368	55370	Clustered	VC_690_0	Wenshan
k141_2775198	5991	5991	Clustered	VC_691_0	Wenshan
k141_1250536	6249	6249	Clustered	VC_696_0	Wenshan
k141_1717196	35429	35429	Clustered	VC_697_0	Wenshan
k141_2094754||full	46872	46931	Clustered	VC_698_0	Wenshan
k141_797550||full	21541	21543	Clustered	VC_698_0	Wenshan
k141_2234658	12955	12958	Clustered	VC_701_0	Wenshan
k141_3174249||full	6421	6423	Clustered	VC_702_0	Wenshan
k141_3210058||full	9151	9153	Clustered	VC_703_0	Wenshan
k141_1268957||full	6568	6570	Clustered	VC_706_0	Wenshan
k141_824026||full	7220	7221	Clustered	VC_706_0	Wenshan
k141_3112635	30689	30689	Clustered	VC_715_0	Wenshan
k141_857455	6912	6914	Clustered	VC_717_0	Wenshan
k141_2841880	35881	35881	Clustered	VC_718_0	Wenshan
k141_749079||full	5554	5580	Clustered	VC_720_0	Wenshan
k141_2759320||full	42549	42551	Clustered	VC_722_0	Wenshan
k141_1865851||full	6633	6635	Clustered	VC_724_0	Wenshan
k141_110103	6880	6880	Clustered	VC_730_0	Wenshan
k141_438519	8263	8263	Clustered	VC_732_0	Wenshan
k141_1093177||full	8600	8600	Clustered	VC_734_0	Wenshan
k141_2800314||full	8298	8300	Clustered	VC_735_0	Wenshan
k141_902159||full	8087	8098	Clustered	VC_735_0	Wenshan
k141_1818121||full	6021	6023	Clustered	VC_736_0	Wenshan
k141_5123||full	10144	10146	Clustered	VC_736_0	Wenshan
k141_2836977||full	17016	17566	Clustered	VC_743_0	Wenshan
k141_3058849	29888	29888	Clustered	VC_743_0	Wenshan
k141_709649||full	7195	7196	Clustered	VC_747_0	Wenshan
k141_1883923||full	21936	21941	Clustered	VC_748_0	Wenshan
k141_1711678	6670	6670	Clustered	VC_749_0	Wenshan
k141_219821||full	9621	9818	Clustered	VC_750_0	Wenshan
k141_696645||full	8837	8839	Clustered	VC_752_0	Wenshan
k141_645664||full	7136	7137	Clustered	VC_754_0	Wenshan
k141_646182||full	6929	6930	Clustered	VC_754_0	Wenshan
k141_805362||full	7098	7101	Clustered	VC_755_0	Wenshan
k141_2290419	6690	6690	Clustered	VC_757_0	Wenshan
k141_3049742	13130	13130	Clustered	VC_757_0	Wenshan
k141_704937	11053	11054	Clustered	VC_758_0	Wenshan
k141_3712936||full	5755	5825	Clustered	VC_759_0	Wenshan
k141_1384406	5701	5701	Clustered	VC_760_0	Wenshan
k141_3595955	21165	21165	Clustered	VC_765_0	Wenshan
k141_2000408	5824	5827	Clustered	VC_766_0	Wenshan
k141_190873||full	44499	44640	Clustered	VC_768_0	Wenshan
k141_3138653||full	24535	24536	Clustered	VC_768_0	Wenshan
k141_3467828||full	5182	5185	Clustered	VC_772_0	Wenshan
k141_2313871||full	9412	9415	Clustered	VC_778_0	Wenshan
k141_361124||full	5003	5005	Clustered	VC_780_0	Wenshan
k141_4132635||full	8058	8062	Clustered	VC_781_0	Wenshan
k141_3010304||full	17188	17189	Clustered	VC_784_0	Wenshan
k141_2080881||full	6995	7031	Clustered	VC_785_0	Wenshan
k141_2638795||full	5386	5387	Clustered	VC_785_0	Wenshan
k141_3511683	5279	5279	Clustered	VC_788_0	Wenshan
k141_989040	7146	7568	Clustered	VC_788_0	Wenshan
k141_249340||full	8029	8029	Clustered	VC_790_0	Wenshan
k141_1051701||full	7063	7268	Clustered	VC_794_0	Wenshan
k141_1670620	6367	6367	Clustered	VC_794_0	Wenshan
k141_2059824||full	8637	8639	Clustered	VC_794_0	Wenshan
k141_2489132||full	5335	5338	Clustered	VC_794_0	Wenshan
k141_3094999||full	20570	20573	Clustered	VC_794_0	Wenshan
k141_3123808||full	9507	9510	Clustered	VC_794_0	Wenshan
k141_1283884	4968	5057	Clustered	VC_795_0	Wenshan
k141_2392056	5712	5714	Clustered	VC_795_0	Wenshan
k141_1388891||full	9989	10434	Clustered	VC_796_0	Wenshan
k141_3681522||full	24168	24283	Clustered	VC_796_0	Wenshan
k141_1745879||full	8816	8820	Clustered	VC_797_0	Wenshan
k141_3945747||full	10238	10242	Clustered	VC_798_0	Wenshan
k141_1609789||full	5144	5332	Clustered	VC_800_0	Wenshan
k141_2005907	5158	5158	Clustered	VC_800_0	Wenshan
k141_995005||full	6296	6575	Clustered	VC_800_0	Wenshan
k141_2644996||full	14632	14636	Clustered	VC_801_0	Wenshan
k141_3915878	15969	15969	Clustered	VC_801_0	Wenshan
k141_2599495	7098	7098	Clustered	VC_805_0	Wenshan
k141_2275656	5177	5262	Clustered	VC_810_0	Wenshan
k141_2537030	7601	7601	Clustered	VC_814_0	Wenshan
k141_1010740||full	13049	13050	Clustered	VC_820_0	Wenshan
k141_2613436	6280	6280	Clustered	VC_821_0	Wenshan
k141_955170	5606	5608	Clustered	VC_822_0	Wenshan
k141_1858671||full	7147	7147	Clustered	VC_824_0	Wenshan
k141_979459||full	11487	11488	Clustered	VC_824_0	Wenshan
k141_3145698||full	10539	10756	Clustered	VC_825_0	Wenshan
k141_3691818	6000	6001	Clustered	VC_826_0	Wenshan
k141_516159||full	37405	37521	Clustered	VC_827_0	Wenshan
k141_2496775	10271	10271	Clustered	VC_829_0	Wenshan
k141_1945616||full	22533	23497	Clustered	VC_830_0	Wenshan
k141_1823639	5268	5268	Clustered	VC_831_0	Wenshan
k141_3235509	17333	17333	Clustered	VC_831_0	Wenshan
k141_2824808	5113	5115	Clustered	VC_833_0	Wenshan
k141_3440304	6368	6419	Clustered	VC_833_0	Wenshan
k141_439959	7529	7630	Clustered	VC_833_0	Wenshan
k141_2516275||full	5225	5229	Clustered	VC_834_0	Wenshan
k141_3507483||full	26713	26715	Clustered	VC_836_0	Wenshan
k141_963047	9672	9672	Clustered	VC_836_0	Wenshan
k141_1526843||full	5800	5803	Clustered	VC_838_0	Wenshan
k141_3263569||full	5605	5606	Clustered	VC_838_0	Wenshan
k141_887730	14325	14549	Clustered	VC_840_0	Wenshan
k141_3752487||full	59908	64918	Clustered	VC_841_0	Wenshan
k141_758588||full	9355	9356	Clustered	VC_841_0	Wenshan
k141_759187||full	7769	7786	Clustered	VC_841_0	Wenshan
k141_255550||full	45668	45670	Clustered	VC_843_0	Wenshan
k141_2293838	8407	8408	Clustered	VC_844_0	Wenshan
k141_1424467||full	20666	20757	Clustered	VC_846_0	Wenshan
k141_2046673||full	5440	5443	Clustered	VC_846_0	Wenshan
k141_108820||full	6804	6805	Clustered	VC_847_0	Wenshan
k141_2231431||full	5537	5537	Clustered	VC_850_0	Wenshan
k141_1417746	11844	11844	Clustered	VC_852_0	Wenshan
k141_3896601||full	7339	7343	Clustered	VC_853_0	Wenshan
k141_144868||full	13059	13060	Clustered	VC_855_0	Wenshan
k141_4174527||full	34797	39428	Clustered	VC_855_0	Wenshan
k141_3978385	8124	8573	Clustered	VC_857_0	Wenshan
k141_906685||full	9307	9700	Clustered	VC_858_0	Wenshan
k141_907399	9145	9145	Clustered	VC_858_0	Wenshan
k141_1760709||full	5126	5317	Clustered	VC_859_0	Wenshan
k141_83585	6932	7269	Clustered	VC_859_0	Wenshan
k141_566222	7592	7592	Clustered	VC_860_0	Wenshan
k141_216609||full	30809	30827	Clustered	VC_861_0	Wenshan
k141_916025||full	9558	9723	Clustered	VC_878_0	Wenshan
k141_139875||full	5148	5150	Clustered	VC_880_0	Wenshan
k141_4190471	5223	5223	Clustered	VC_893_0	Wenshan
k141_520857||full	23360	23415	Clustered	VC_893_0	Wenshan
Achromobacter~phage~83-24			Clustered	VC_0_0	Viral RefSeq
Achromobacter~phage~JWX			Clustered	VC_0_0	Viral RefSeq
Achromobacter~phage~phiAxp-1			Clustered	VC_1_0	Viral RefSeq
Acinetobacter~phage~IMEAB3			Clustered	VC_1_0	Viral RefSeq
Acinetobacter~phage~Loki			Clustered	VC_1_0	Viral RefSeq
Burkholderia~phage~vB_BceS_KL1			Clustered	VC_1_0	Viral RefSeq
NC_042137.1_Acinetobacter_phage_vB_AbaS_Loki_genome_assembly			Clustered	VC_1_0	Viral RefSeq
Pseudomonas~phage~73			Clustered	VC_1_0	Viral RefSeq
Pseudomonas~phage~PaMx42			Clustered	VC_1_0	Viral RefSeq
Pseudomonas~phage~vB_Pae-Kakheti25			Clustered	VC_1_0	Viral RefSeq
Pseudomonas~phage~vB_PaeS_SCH_Ab26			Clustered	VC_1_0	Viral RefSeq
Rhodobacter~phage~RcSpartan			Clustered	VC_1_0	Viral RefSeq
Rhodobacter~phage~RcTitan			Clustered	VC_1_0	Viral RefSeq
Stenotrophomonas~phage~vB_SmaS-DLP_2			Clustered	VC_1_0	Viral RefSeq
NC_042074.1_Vibrio_phage_JSF10			Clustered	VC_100_0	Viral RefSeq
NC_047882.1_Vibrio_phage_JSF12			Clustered	VC_100_0	Viral RefSeq
Vibrio~phage~JSF10			Clustered	VC_100_0	Viral RefSeq
Vibrio~phage~JSF12			Clustered	VC_100_0	Viral RefSeq
Vibrio~phage~phi~3			Clustered	VC_100_0	Viral RefSeq
NC_042094.1_Vibrio_phage_Ceto			Clustered	VC_100_1	Viral RefSeq
NC_042095.1_Vibrio_phage_Thalassa			Clustered	VC_100_1	Viral RefSeq
Vibrio~phage~Ceto			Clustered	VC_100_1	Viral RefSeq
Vibrio~phage~Thalassa			Clustered	VC_100_1	Viral RefSeq
Vibrio~phage~pVp-1			Clustered	VC_100_1	Viral RefSeq
Mycobacterium~phage~FF47			Clustered	VC_1000_0	Viral RefSeq
Mycobacterium~phage~Muddy			Clustered	VC_1000_0	Viral RefSeq
Mycobacterium~phage~Marvin			Clustered	VC_1001_0	Viral RefSeq
Mycobacterium~phage~MosMoris			Clustered	VC_1001_0	Viral RefSeq
Gordonia~phage~Bowser			Clustered	VC_1003_0	Viral RefSeq
Gordonia~phage~Hedwig			Clustered	VC_1003_0	Viral RefSeq
Gordonia~phage~Schnabeltier			Clustered	VC_1003_0	Viral RefSeq
NC_030930.1_Gordonia_phage_Bowser			Clustered	VC_1003_0	Viral RefSeq
NC_031099.1_Gordonia_phage_Hedwig			Clustered	VC_1003_0	Viral RefSeq
NC_031255.2_Gordonia_phage_Schnabeltier			Clustered	VC_1003_0	Viral RefSeq
Mycobacterium~phage~Jabbawokkie			Clustered	VC_1004_0	Viral RefSeq
Mycobacterium~virus~Avani			Clustered	VC_1004_0	Viral RefSeq
Mycobacterium~virus~Che9d			Clustered	VC_1004_1	Viral RefSeq
Mycobacterium~virus~Yoshi			Clustered	VC_1004_1	Viral RefSeq
Mycobacterium~phage~Cornie			Clustered	VC_1004_2	Viral RefSeq
NC_048850.1_Mycobacterium_phage_Cornie			Clustered	VC_1004_2	Viral RefSeq
Mycobacterium~phage~ThetaBob			Clustered	VC_1004_3	Viral RefSeq
NC_048788.1_Mycobacterium_phage_ThetaBob			Clustered	VC_1004_3	Viral RefSeq
Mycobacterium~phage~TChen			Clustered	VC_1004_4	Viral RefSeq
NC_048705.1_Mycobacterium_phage_TChen			Clustered	VC_1004_4	Viral RefSeq
Gordonia~phage~Blueberry			Clustered	VC_1005_0	Viral RefSeq
Gordonia~phage~CaptainKirk2			Clustered	VC_1005_0	Viral RefSeq
Gordonia~phage~CarolAnn			Clustered	VC_1005_0	Viral RefSeq
Gordonia~phage~Fairfaxidum			Clustered	VC_1005_0	Viral RefSeq
Gordonia~phage~Guacamole			Clustered	VC_1005_0	Viral RefSeq
Gordonia~phage~Obliviate			Clustered	VC_1005_0	Viral RefSeq
Gordonia~phage~UmaThurman			Clustered	VC_1005_0	Viral RefSeq
Gordonia~phage~Utz			Clustered	VC_1005_0	Viral RefSeq
NC_030921.1_Gordonia_phage_Utz			Clustered	VC_1005_0	Viral RefSeq
NC_030943.1_Gordonia_phage_Blueberry			Clustered	VC_1005_0	Viral RefSeq
NC_031072.1_Gordonia_phage_CaptainKirk2			Clustered	VC_1005_0	Viral RefSeq
NC_031118.1_Gordonia_phage_CarolAnn			Clustered	VC_1005_0	Viral RefSeq
NC_031237.1_Gordonia_phage_Obliviate			Clustered	VC_1005_0	Viral RefSeq
NC_031249.1_Gordonia_phage_UmaThurman			Clustered	VC_1005_0	Viral RefSeq
NC_031265.1_Gordonia_phage_Guacamole			Clustered	VC_1005_0	Viral RefSeq
NC_048185.1_Gordonia_phage_Fairfaxidum			Clustered	VC_1005_0	Viral RefSeq
NC_053173.1_Gordonia_phage_Toast			Clustered	VC_1005_0	Viral RefSeq
NC_053174.1_Gordonia_phage_William			Clustered	VC_1005_0	Viral RefSeq
Gordonia~phage~Eyre			Clustered	VC_1006_0	Viral RefSeq
NC_031122.1_Gordonia_phage_Eyre			Clustered	VC_1006_0	Viral RefSeq
Gordonia~phage~Ruthy			Clustered	VC_1007_0	Viral RefSeq
NC_048019.1_Gordonia_phage_Ruthy			Clustered	VC_1007_0	Viral RefSeq
NC_053172.1_Gordonia_phage_DumpsterDude			Clustered	VC_1007_0	Viral RefSeq
Gordonia~phage~Twister6			Clustered	VC_1008_0	Viral RefSeq
Gordonia~phage~Wizard			Clustered	VC_1008_0	Viral RefSeq
NC_030913.1_Gordonia_phage_Wizard			Clustered	VC_1008_0	Viral RefSeq
NC_031052.1_Gordonia_phage_Twister6			Clustered	VC_1008_0	Viral RefSeq
Mycobacterium~phage~32HC			Clustered	VC_1009_0	Viral RefSeq
Mycobacterium~phage~Giles			Clustered	VC_1009_0	Viral RefSeq
Mycobacterium~phage~BigNuz			Clustered	VC_1010_0	Viral RefSeq
Mycobacterium~phage~Brusacoram			Clustered	VC_1010_0	Viral RefSeq
Mycobacterium~phage~Donovan			Clustered	VC_1010_0	Viral RefSeq
Mycobacterium~phage~Fishburne			Clustered	VC_1010_0	Viral RefSeq
Mycobacterium~phage~Jebeks			Clustered	VC_1010_0	Viral RefSeq
Mycobacterium~phage~Malithi			Clustered	VC_1010_0	Viral RefSeq
Mycobacterium~phage~Phayonce			Clustered	VC_1010_0	Viral RefSeq
Mycobacterium~phage~Shipwreck			Clustered	VC_1010_0	Viral RefSeq
NC_031261.1_Mycobacterium_phage_Shipwreck			Clustered	VC_1010_0	Viral RefSeq
Gordonia~phage~Bantam			Clustered	VC_1012_0	Viral RefSeq
NC_031074.1_Gordonia_phage_Bantam			Clustered	VC_1012_0	Viral RefSeq
Gordonia~phage~Daredevil			Clustered	VC_1012_1	Viral RefSeq
NC_048021.1_Gordonia_phage_Daredevil			Clustered	VC_1012_1	Viral RefSeq
Gordonia~phage~Bachita			Clustered	VC_1013_0	Viral RefSeq
Gordonia~phage~ClubL			Clustered	VC_1013_0	Viral RefSeq
Gordonia~phage~Cucurbita			Clustered	VC_1013_0	Viral RefSeq
Gordonia~phage~Smoothie			Clustered	VC_1013_0	Viral RefSeq
NC_030696.1_Gordonia_phage_Smoothie			Clustered	VC_1013_0	Viral RefSeq
NC_030901.1_Gordonia_phage_ClubL			Clustered	VC_1013_0	Viral RefSeq
NC_030936.1_Gordonia_phage_Bachita			Clustered	VC_1013_0	Viral RefSeq
NC_031029.1_Gordonia_phage_Cucurbita			Clustered	VC_1013_0	Viral RefSeq
Gordonia~phage~BrutonGaster			Clustered	VC_1013_1	Viral RefSeq
Gordonia~phage~OneUp			Clustered	VC_1013_1	Viral RefSeq
NC_030917.1_Gordonia_phage_OneUp			Clustered	VC_1013_1	Viral RefSeq
NC_048169.1_Gordonia_phage_BrutonGaster			Clustered	VC_1013_1	Viral RefSeq
Gordonia~phage~Yvonnetastic			Clustered	VC_1014_0	Viral RefSeq
NC_031230.1_Gordonia_phage_Yvonnetastic			Clustered	VC_1014_0	Viral RefSeq
Mycobacterium~phage~Milly			Clustered	VC_1015_0	Viral RefSeq
Mycobacterium~phage~Mufasa			Clustered	VC_1015_0	Viral RefSeq
Mycobacterium~phage~TM4			Clustered	VC_1015_0	Viral RefSeq
Mycobacterium~phage~ZoeJ			Clustered	VC_1015_0	Viral RefSeq
NC_028759.1_Mycobacterium_phage_Mufasa			Clustered	VC_1015_0	Viral RefSeq
Mycobacterium~phage~BarrelRoll			Clustered	VC_1015_1	Viral RefSeq
Mycobacterium~phage~Enkosi			Clustered	VC_1015_1	Viral RefSeq
Mycobacterium~phage~Keshu			Clustered	VC_1015_1	Viral RefSeq
Mycobacterium~phage~Murucutumbu			Clustered	VC_1015_1	Viral RefSeq
Mycobacterium~phage~ShedlockHolmes			Clustered	VC_1015_1	Viral RefSeq
Mycobacterium~phage~Validus			Clustered	VC_1015_1	Viral RefSeq
Mycobacterium~virus~Anaya			Clustered	VC_1015_1	Viral RefSeq
Mycobacterium~virus~Angelica			Clustered	VC_1015_1	Viral RefSeq
Mycobacterium~virus~Crimd			Clustered	VC_1015_1	Viral RefSeq
Mycobacterium~virus~Jaws			Clustered	VC_1015_1	Viral RefSeq
Mycobacterium~virus~Macncheese			Clustered	VC_1015_1	Viral RefSeq
Mycobacterium~virus~Pixie			Clustered	VC_1015_1	Viral RefSeq
NC_014458.1_Mycobacterium_phage_Angelica			Clustered	VC_1015_1	Viral RefSeq
NC_014459.2_Mycobacterium_virus_CrimD			Clustered	VC_1015_1	Viral RefSeq
NC_023498.1_Mycobacterium_phage_Validus			Clustered	VC_1015_1	Viral RefSeq
NC_023747.1_Mycobacterium_phage_BarrelRoll			Clustered	VC_1015_1	Viral RefSeq
NC_028936.1_Mycobacterium_phage_Enkosi			Clustered	VC_1015_1	Viral RefSeq
NC_028978.1_Mycobacterium_phage_Murucutumbu			Clustered	VC_1015_1	Viral RefSeq
Mycobacterium~phage~Bipper			Clustered	VC_1016_0	Viral RefSeq
NC_031253.1_Mycobacterium_phage_Bipper			Clustered	VC_1016_0	Viral RefSeq
Gordonia~phage~Brandonk123			Clustered	VC_1017_0	Viral RefSeq
Gordonia~phage~Lennon			Clustered	VC_1017_0	Viral RefSeq
Gordonia~phage~Vivi2			Clustered	VC_1017_0	Viral RefSeq
NC_031239.1_Gordonia_phage_Vivi2			Clustered	VC_1017_0	Viral RefSeq
NC_042045.1_Gordonia_phage_Lennon			Clustered	VC_1017_0	Viral RefSeq
NC_042108.1_Gordonia_phage_Brandonk123			Clustered	VC_1017_0	Viral RefSeq
Gordonia~phage~GTE6			Clustered	VC_1017_1	Viral RefSeq
Gordonia~phage~Phinally			Clustered	VC_1017_1	Viral RefSeq
NC_031112.1_Gordonia_phage_Phinally			Clustered	VC_1017_1	Viral RefSeq
Gordonia~phage~Nyceirae			Clustered	VC_1018_0	Viral RefSeq
NC_031004.1_Gordonia_phage_Nyceirae			Clustered	VC_1018_0	Viral RefSeq
Gordonia~phage~JSwag			Clustered	VC_1019_0	Viral RefSeq
Gordonia~phage~KatherineG			Clustered	VC_1019_0	Viral RefSeq
Gordonia~phage~Remus			Clustered	VC_1019_0	Viral RefSeq
Gordonia~phage~Rosalind			Clustered	VC_1019_0	Viral RefSeq
Gordonia~phage~Soups			Clustered	VC_1019_0	Viral RefSeq
Gordonia~phage~Strosahl			Clustered	VC_1019_0	Viral RefSeq
Gordonia~phage~Waits			Clustered	VC_1019_0	Viral RefSeq
NC_030694.1_Gordonia_phage_Rosalind			Clustered	VC_1019_0	Viral RefSeq
NC_030695.1_Gordonia_phage_KatherineG			Clustered	VC_1019_0	Viral RefSeq
NC_030698.1_Gordonia_phage_Soups			Clustered	VC_1019_0	Viral RefSeq
NC_031031.1_Gordonia_phage_Remus			Clustered	VC_1019_0	Viral RefSeq
NC_031060.1_Gordonia_phage_JSwag			Clustered	VC_1019_0	Viral RefSeq
NC_041886.1_Gordonia_phage_Strosahl			Clustered	VC_1019_0	Viral RefSeq
NC_042123.1_Gordonia_phage_Waits			Clustered	VC_1019_0	Viral RefSeq
NC_047887.1_Pectobacterium_phage_DU_PP_V			Clustered	VC_102_0	Viral RefSeq
Pectobacterium~phage~DU_PP_V			Clustered	VC_102_0	Viral RefSeq
Pectobacterium~phage~My1			Clustered	VC_102_1	Viral RefSeq
Mycobacterium~phage~Minerva			Clustered	VC_1020_0	Viral RefSeq
Mycobacterium~phage~Wanda			Clustered	VC_1020_0	Viral RefSeq
Mycobacterium~virus~Baka			Clustered	VC_1020_0	Viral RefSeq
Mycobacterium~virus~Optimus			Clustered	VC_1020_0	Viral RefSeq
Mycobacterium~phage~Redno2			Clustered	VC_1020_1	Viral RefSeq
Mycobacterium~phage~Thibault			Clustered	VC_1020_2	Viral RefSeq
Mycobacterium~phage~Ariel			Clustered	VC_1020_3	Viral RefSeq
Mycobacterium~phage~MiaZeal			Clustered	VC_1020_3	Viral RefSeq
Mycobacterium~virus~Courthouse			Clustered	VC_1020_3	Viral RefSeq
Mycobacterium~virus~Littlee			Clustered	VC_1020_4	Viral RefSeq
Mycobacterium~virus~Omega			Clustered	VC_1020_4	Viral RefSeq
Mycobacterium~phage~Butters			Clustered	VC_1021_0	Viral RefSeq
Mycobacterium~phage~Carcharodon			Clustered	VC_1021_0	Viral RefSeq
Mycobacterium~phage~Charlie			Clustered	VC_1021_0	Viral RefSeq
Mycobacterium~phage~MichelleMyBell			Clustered	VC_1021_0	Viral RefSeq
Mycobacterium~phage~Panchino			Clustered	VC_1021_0	Viral RefSeq
Mycobacterium~phage~Phrann			Clustered	VC_1021_0	Viral RefSeq
Mycobacterium~phage~Pipsqueaks			Clustered	VC_1021_0	Viral RefSeq
Mycobacterium~phage~Redi			Clustered	VC_1021_0	Viral RefSeq
Mycobacterium~phage~SkinnyPete			Clustered	VC_1021_0	Viral RefSeq
Mycobacterium~phage~Xeno			Clustered	VC_1021_0	Viral RefSeq
NC_031243.1_Mycobacterium_phage_Xeno			Clustered	VC_1021_0	Viral RefSeq
NC_031266.1_Mycobacterium_phage_Phrann			Clustered	VC_1021_0	Viral RefSeq
NC_031281.1_Mycobacterium_phage_Panchino			Clustered	VC_1021_0	Viral RefSeq
NC_041882.1_Mycobacterium_phage_SkinnyPete			Clustered	VC_1021_0	Viral RefSeq
NC_042055.1_Mycobacterium_phage_Pipsqueaks			Clustered	VC_1021_0	Viral RefSeq
Gordonia~phage~Fryberger			Clustered	VC_1023_0	Viral RefSeq
Gordonia~phage~Ronaldo			Clustered	VC_1023_0	Viral RefSeq
NC_048027.1_Gordonia_phage_Fryberger			Clustered	VC_1023_0	Viral RefSeq
NC_048028.1_Gordonia_phage_Ronaldo			Clustered	VC_1023_0	Viral RefSeq
Mycobacterium~phage~Cerasum			Clustered	VC_1024_0	Viral RefSeq
Mycobacterium~phage~Velveteen			Clustered	VC_1024_0	Viral RefSeq
Mycobacterium~phage~Brocalys			Clustered	VC_1024_1	Viral RefSeq
Mycobacterium~phage~Cabrinians			Clustered	VC_1024_1	Viral RefSeq
Mycobacterium~phage~Saal			Clustered	VC_1024_1	Viral RefSeq
Mycobacterium~phage~ShiLan			Clustered	VC_1024_1	Viral RefSeq
Mycobacterium~virus~Pacc40			Clustered	VC_1024_1	Viral RefSeq
NC_028678.1_Mycobacterium_phage_Cabrinians			Clustered	VC_1024_1	Viral RefSeq
NC_031262.1_Mycobacterium_phage_Brocalys			Clustered	VC_1024_1	Viral RefSeq
Mycobacterium~phage~Ovechkin			Clustered	VC_1024_10	Viral RefSeq
Mycobacterium~phage~PopTart			Clustered	VC_1024_10	Viral RefSeq
Mycobacterium~phage~Shauna1			Clustered	VC_1024_10	Viral RefSeq
Mycobacterium~phage~Taj			Clustered	VC_1024_10	Viral RefSeq
Mycobacterium~phage~Tweety			Clustered	VC_1024_10	Viral RefSeq
Mycobacterium~phage~Wee			Clustered	VC_1024_10	Viral RefSeq
Mycobacterium~phage~XFactor			Clustered	VC_1024_10	Viral RefSeq
Mycobacterium~virus~Ardmore			Clustered	VC_1024_10	Viral RefSeq
Mycobacterium~virus~Deadp			Clustered	VC_1024_10	Viral RefSeq
Mycobacterium~virus~Dlane			Clustered	VC_1024_10	Viral RefSeq
Mycobacterium~virus~Fruitloop			Clustered	VC_1024_10	Viral RefSeq
Mycobacterium~virus~SG4			Clustered	VC_1024_10	Viral RefSeq
Mycobacterium~phage~Bipolar			Clustered	VC_1024_11	Viral RefSeq
Mycobacterium~phage~Bobi			Clustered	VC_1024_12	Viral RefSeq
Mycobacterium~phage~Llama			Clustered	VC_1024_13	Viral RefSeq
Mycobacterium~virus~Che8			Clustered	VC_1024_14	Viral RefSeq
Mycobacterium~phage~Sparkdehlily			Clustered	VC_1024_15	Viral RefSeq
NC_028654.1_Mycobacterium_phage_Sparkdehlily			Clustered	VC_1024_15	Viral RefSeq
Mycobacterium~phage~Daenerys			Clustered	VC_1024_2	Viral RefSeq
Mycobacterium~phage~Dante			Clustered	VC_1024_2	Viral RefSeq
Mycobacterium~phage~Hamulus			Clustered	VC_1024_2	Viral RefSeq
Mycobacterium~phage~Inventum			Clustered	VC_1024_2	Viral RefSeq
Mycobacterium~phage~Llij			Clustered	VC_1024_2	Viral RefSeq
Mycobacterium~phage~Phatniss			Clustered	VC_1024_2	Viral RefSeq
Mycobacterium~phage~SiSi			Clustered	VC_1024_2	Viral RefSeq
Mycobacterium~virus~Boomer			Clustered	VC_1024_2	Viral RefSeq
Mycobacterium~virus~Dorothy			Clustered	VC_1024_2	Viral RefSeq
Mycobacterium~virus~Dotproduct			Clustered	VC_1024_2	Viral RefSeq
Mycobacterium~virus~Drago			Clustered	VC_1024_2	Viral RefSeq
Mycobacterium~virus~Gumbie			Clustered	VC_1024_2	Viral RefSeq
Mycobacterium~virus~Ibhubesi			Clustered	VC_1024_2	Viral RefSeq
Mycobacterium~virus~PMC			Clustered	VC_1024_2	Viral RefSeq
NC_008196.1_Mycobacterium_phage_Llij			Clustered	VC_1024_2	Viral RefSeq
Mycobacterium~phage~BuzzLyseyear			Clustered	VC_1024_3	Viral RefSeq
Mycobacterium~phage~Job42			Clustered	VC_1024_3	Viral RefSeq
Mycobacterium~virus~Ramsey			Clustered	VC_1024_3	Viral RefSeq
Mycobacterium~virus~Rockyhorror			Clustered	VC_1024_3	Viral RefSeq
Mycobacterium~phage~WIVsmall			Clustered	VC_1024_4	Viral RefSeq
Mycobacterium~phage~Florinda			Clustered	VC_1024_5	Viral RefSeq
Mycobacterium~phage~Quico			Clustered	VC_1024_5	Viral RefSeq
Mycobacterium~phage~Kimberlium			Clustered	VC_1024_6	Viral RefSeq
Mycobacterium~phage~Seagreen			Clustered	VC_1024_6	Viral RefSeq
Mycobacterium~virus~Mozy			Clustered	VC_1024_6	Viral RefSeq
Mycobacterium~phage~Estave1			Clustered	VC_1024_7	Viral RefSeq
Mycobacterium~phage~Squirty			Clustered	VC_1024_8	Viral RefSeq
Mycobacterium~phage~CaptainTrips			Clustered	VC_1024_9	Viral RefSeq
Mycobacterium~phage~Hades			Clustered	VC_1024_9	Viral RefSeq
Mycobacterium~phage~Spartacus			Clustered	VC_1024_9	Viral RefSeq
Mycobacterium~virus~Mutaforma13			Clustered	VC_1024_9	Viral RefSeq
Gordonia~phage~Gibbin			Clustered	VC_1025_0	Viral RefSeq
Gordonia~phage~Lambo			Clustered	VC_1025_0	Viral RefSeq
Gordonia~phage~Ranch			Clustered	VC_1025_0	Viral RefSeq
Gordonia~phage~Sadboi			Clustered	VC_1025_0	Viral RefSeq
Gordonia~phage~Yikes			Clustered	VC_1025_0	Viral RefSeq
NC_048812.1_Gordonia_phage_Gibbin			Clustered	VC_1025_0	Viral RefSeq
NC_048813.1_Gordonia_phage_Ranch			Clustered	VC_1025_0	Viral RefSeq
NC_048814.1_Gordonia_phage_Lambo			Clustered	VC_1025_0	Viral RefSeq
NC_048815.1_Gordonia_phage_Sadboi			Clustered	VC_1025_0	Viral RefSeq
NC_048826.1_Gordonia_phage_Yikes			Clustered	VC_1025_0	Viral RefSeq
Gordonia~phage~Suzy			Clustered	VC_1026_0	Viral RefSeq
Gordonia~phage~Terapin			Clustered	VC_1026_0	Viral RefSeq
NC_031001.1_Gordonia_phage_Terapin			Clustered	VC_1026_0	Viral RefSeq
NC_047990.1_Gordonia_phage_Suzy			Clustered	VC_1026_0	Viral RefSeq
Mycobacterium~phage~Papyrus			Clustered	VC_1027_0	Viral RefSeq
Mycobacterium~phage~Send513			Clustered	VC_1027_0	Viral RefSeq
Mycobacterium~phage~Indlulamithi			Clustered	VC_1027_1	Viral RefSeq
NC_048824.1_Mycobacterium_phage_Indlulamithi			Clustered	VC_1027_1	Viral RefSeq
Mycobacterium~phage~Cuke			Clustered	VC_1027_2	Viral RefSeq
Mycobacterium~phage~Fowlmouth			Clustered	VC_1027_2	Viral RefSeq
NC_048696.1_Mycobacterium_phage_Cuke			Clustered	VC_1027_2	Viral RefSeq
NC_048734.1_Mycobacterium_phage_Fowlmouth			Clustered	VC_1027_2	Viral RefSeq
Mycobacterium~phage~Gumball			Clustered	VC_1028_0	Viral RefSeq
Mycobacterium~phage~Hawkeye			Clustered	VC_1028_0	Viral RefSeq
Mycobacterium~phage~PBI1			Clustered	VC_1028_0	Viral RefSeq
Mycobacterium~phage~PLot			Clustered	VC_1028_0	Viral RefSeq
Mycobacterium~phage~Troll4			Clustered	VC_1028_0	Viral RefSeq
Mycobacterium~phage~Barnyard			Clustered	VC_1029_0	Viral RefSeq
Mycobacterium~phage~DrLupo			Clustered	VC_1029_0	Viral RefSeq
NC_048743.1_Mycobacterium_phage_DrLupo			Clustered	VC_1029_0	Viral RefSeq
Mycobacterium~phage~Damien			Clustered	VC_1029_1	Viral RefSeq
Mycobacterium~phage~Konstantine			Clustered	VC_1029_1	Viral RefSeq
Mycobacterium~phage~Oaker			Clustered	VC_1029_1	Viral RefSeq
Mycobacterium~phage~Predator			Clustered	VC_1029_1	Viral RefSeq
Mycobacterium~phage~Patience			Clustered	VC_1029_2	Viral RefSeq
NC_048041.1_Vibrio_phage_vB_VpS_PG07			Clustered	VC_103_0	Viral RefSeq
NC_048151.1_UNVERIFIED:_Vibrio_phage_VspSw_1			Clustered	VC_103_0	Viral RefSeq
Vibrio~phage~VspSw_1			Clustered	VC_103_0	Viral RefSeq
Vibrio~phage~vB_VpS_PG07			Clustered	VC_103_0	Viral RefSeq
Microbacterium~phage~Krampus			Clustered	VC_1031_0	Viral RefSeq
NC_047986.1_Microbacterium_phage_Krampus			Clustered	VC_1031_0	Viral RefSeq
Gordonia~phage~GodonK			Clustered	VC_1032_0	Viral RefSeq
NC_048176.1_Gordonia_phage_GodonK			Clustered	VC_1032_0	Viral RefSeq
Mycobacterium~phage~Catalina			Clustered	VC_1033_0	Viral RefSeq
Mycobacterium~phage~Pioneer			Clustered	VC_1033_0	Viral RefSeq
Mycobacterium~virus~Alma			Clustered	VC_1033_0	Viral RefSeq
Mycobacterium~virus~Packman			Clustered	VC_1033_0	Viral RefSeq
NC_031238.1_Mycobacterium_phage_Catalina			Clustered	VC_1033_0	Viral RefSeq
Mycobacterium~phage~40AC			Clustered	VC_1033_1	Viral RefSeq
Mycobacterium~phage~Artemis2UCLA			Clustered	VC_1033_1	Viral RefSeq
Mycobacterium~phage~Blue7			Clustered	VC_1033_1	Viral RefSeq
Mycobacterium~phage~CloudWang3			Clustered	VC_1033_1	Viral RefSeq
Mycobacterium~phage~EagleEye			Clustered	VC_1033_1	Viral RefSeq
Mycobacterium~phage~VohminGhazi			Clustered	VC_1033_1	Viral RefSeq
Mycobacterium~phage~Zaka			Clustered	VC_1033_1	Viral RefSeq
Mycobacterium~virus~Ericb			Clustered	VC_1033_1	Viral RefSeq
Mycobacterium~virus~Gladiator			Clustered	VC_1033_1	Viral RefSeq
Mycobacterium~virus~Hammer			Clustered	VC_1033_1	Viral RefSeq
Mycobacterium~virus~Jeffabunny			Clustered	VC_1033_1	Viral RefSeq
Mycobacterium~phage~20ES			Clustered	VC_1033_2	Viral RefSeq
Mycobacterium~phage~AnnaL29			Clustered	VC_1033_2	Viral RefSeq
Mycobacterium~phage~ArcherNM			Clustered	VC_1033_2	Viral RefSeq
Mycobacterium~phage~Bactobuster			Clustered	VC_1033_2	Viral RefSeq
Mycobacterium~phage~CRB1			Clustered	VC_1033_2	Viral RefSeq
Mycobacterium~phage~Echild			Clustered	VC_1033_2	Viral RefSeq
Mycobacterium~phage~Equemioh13			Clustered	VC_1033_2	Viral RefSeq
Mycobacterium~phage~EvilGenius			Clustered	VC_1033_2	Viral RefSeq
Mycobacterium~phage~First			Clustered	VC_1033_2	Viral RefSeq
Mycobacterium~phage~LadyBird			Clustered	VC_1033_2	Viral RefSeq
Mycobacterium~phage~Larenn			Clustered	VC_1033_2	Viral RefSeq
Mycobacterium~phage~Loser			Clustered	VC_1033_2	Viral RefSeq
Mycobacterium~phage~Luchador			Clustered	VC_1033_2	Viral RefSeq
Mycobacterium~phage~Piro94			Clustered	VC_1033_2	Viral RefSeq
Mycobacterium~phage~RedRock			Clustered	VC_1033_2	Viral RefSeq
Mycobacterium~phage~SweetiePie			Clustered	VC_1033_2	Viral RefSeq
Mycobacterium~phage~Trixie			Clustered	VC_1033_2	Viral RefSeq
Mycobacterium~phage~Turbido			Clustered	VC_1033_2	Viral RefSeq
Mycobacterium~virus~Pukovnik			Clustered	VC_1033_2	Viral RefSeq
NC_028744.1_Mycobacterium_phage_LadyBird			Clustered	VC_1033_2	Viral RefSeq
NC_031256.1_Mycobacterium_phage_Loser			Clustered	VC_1033_2	Viral RefSeq
NC_031263.1_Mycobacterium_phage_EvilGenius			Clustered	VC_1033_2	Viral RefSeq
NC_031277.1_Mycobacterium_phage_ArcherNM			Clustered	VC_1033_2	Viral RefSeq
NC_031279.1_Mycobacterium_phage_Bactobuster			Clustered	VC_1033_2	Viral RefSeq
Mycobacterium~phage~Adzzy			Clustered	VC_1033_3	Viral RefSeq
Mycobacterium~phage~Chy4			Clustered	VC_1033_3	Viral RefSeq
Mycobacterium~phage~Chy5			Clustered	VC_1033_3	Viral RefSeq
Mycobacterium~phage~Mulciber			Clustered	VC_1033_3	Viral RefSeq
Mycobacterium~phage~SWU1			Clustered	VC_1033_3	Viral RefSeq
Mycobacterium~phage~Serenity			Clustered	VC_1033_3	Viral RefSeq
Mycobacterium~virus~Che12			Clustered	VC_1033_3	Viral RefSeq
Mycobacterium~virus~D29			Clustered	VC_1033_3	Viral RefSeq
Mycobacterium~virus~L5			Clustered	VC_1033_3	Viral RefSeq
NC_028932.1_Mycobacterium_phage_Serenity			Clustered	VC_1033_3	Viral RefSeq
NC_031257.1_Mycobacterium_phage_Mulciber			Clustered	VC_1033_3	Viral RefSeq
Mycobacterium~phage~Anubis			Clustered	VC_1034_0	Viral RefSeq
Mycobacterium~phage~BTCU-1			Clustered	VC_1034_0	Viral RefSeq
Mycobacterium~phage~Jobu08			Clustered	VC_1034_0	Viral RefSeq
Mycobacterium~phage~MarQuardt			Clustered	VC_1034_0	Viral RefSeq
Mycobacterium~phage~Phantastic			Clustered	VC_1034_0	Viral RefSeq
Mycobacterium~phage~Rockstar			Clustered	VC_1034_0	Viral RefSeq
Mycobacterium~phage~Tiffany			Clustered	VC_1034_0	Viral RefSeq
Mycobacterium~virus~Bxz2			Clustered	VC_1034_0	Viral RefSeq
Mycobacterium~virus~Heldan			Clustered	VC_1034_0	Viral RefSeq
Mycobacterium~virus~JHC117			Clustered	VC_1034_0	Viral RefSeq
Mycobacterium~virus~Microwolf			Clustered	VC_1034_0	Viral RefSeq
Mycobacterium~phage~HINdeR			Clustered	VC_1034_1	Viral RefSeq
Mycobacterium~phage~Sheen			Clustered	VC_1034_1	Viral RefSeq
Mycobacterium~phage~Timshel			Clustered	VC_1034_1	Viral RefSeq
Mycobacterium~phage~BellusTerra			Clustered	VC_1034_2	Viral RefSeq
Mycobacterium~phage~Iracema64			Clustered	VC_1034_2	Viral RefSeq
Mycobacterium~phage~Kampy			Clustered	VC_1034_2	Viral RefSeq
Mycobacterium~phage~Nyxis			Clustered	VC_1034_2	Viral RefSeq
Mycobacterium~phage~Obama12			Clustered	VC_1034_2	Viral RefSeq
Mycobacterium~phage~RhynO			Clustered	VC_1034_2	Viral RefSeq
Mycobacterium~phage~Severus			Clustered	VC_1034_2	Viral RefSeq
Mycobacterium~phage~Trike			Clustered	VC_1034_2	Viral RefSeq
Mycobacterium~phage~Twister			Clustered	VC_1034_2	Viral RefSeq
Mycobacterium~phage~Wile			Clustered	VC_1034_2	Viral RefSeq
Mycobacterium~virus~Arturo			Clustered	VC_1034_2	Viral RefSeq
Mycobacterium~virus~Backyardigan			Clustered	VC_1034_2	Viral RefSeq
Mycobacterium~virus~Goose			Clustered	VC_1034_2	Viral RefSeq
Mycobacterium~virus~LHTSCC			Clustered	VC_1034_2	Viral RefSeq
Mycobacterium~virus~Peaches			Clustered	VC_1034_2	Viral RefSeq
Mycobacterium~virus~Rebeuca			Clustered	VC_1034_2	Viral RefSeq
NC_013694.1_Mycobacterium_virus_Peaches			Clustered	VC_1034_2	Viral RefSeq
NC_028687.1_Mycobacterium_phage_Iracema64			Clustered	VC_1034_2	Viral RefSeq
Mycobacterium~phage~Fredward			Clustered	VC_1035_0	Viral RefSeq
Mycobacterium~phage~Smeadley			Clustered	VC_1035_0	Viral RefSeq
Mycobacterium~virus~Astro			Clustered	VC_1035_0	Viral RefSeq
Mycobacterium~virus~Saintus			Clustered	VC_1035_0	Viral RefSeq
Mycobacterium~phage~Chadwick			Clustered	VC_1035_1	Viral RefSeq
Mycobacterium~phage~Conspiracy			Clustered	VC_1035_1	Viral RefSeq
Mycobacterium~phage~Jovo			Clustered	VC_1035_1	Viral RefSeq
Mycobacterium~phage~LittleCherry			Clustered	VC_1035_1	Viral RefSeq
Mycobacterium~phage~Swirley			Clustered	VC_1035_1	Viral RefSeq
Mycobacterium~phage~Theia			Clustered	VC_1035_1	Viral RefSeq
Mycobacterium~phage~Tiger			Clustered	VC_1035_1	Viral RefSeq
Mycobacterium~phage~UnionJack			Clustered	VC_1035_1	Viral RefSeq
Mycobacterium~virus~Benedict			Clustered	VC_1035_1	Viral RefSeq
Mycobacterium~virus~Cuco			Clustered	VC_1035_1	Viral RefSeq
Mycobacterium~virus~George			Clustered	VC_1035_1	Viral RefSeq
NC_028960.2_Mycobacterium_phage_Theia			Clustered	VC_1035_1	Viral RefSeq
NC_028677.1_Rhodococcus_phage_CosmicSans			Clustered	VC_1036_0	Viral RefSeq
NC_048669.1_Rhodococcus_phage_Hiro			Clustered	VC_1036_0	Viral RefSeq
NC_048708.1_Rhodococcus_phage_Takoda			Clustered	VC_1036_0	Viral RefSeq
Rhodococcus~phage~CosmicSans			Clustered	VC_1036_0	Viral RefSeq
Rhodococcus~phage~Hiro			Clustered	VC_1036_0	Viral RefSeq
Rhodococcus~phage~RER2			Clustered	VC_1036_0	Viral RefSeq
Rhodococcus~phage~Takoda			Clustered	VC_1036_0	Viral RefSeq
Rhodococcus~virus~RGL3			Clustered	VC_1036_0	Viral RefSeq
Mycobacterium~phage~Angel			Clustered	VC_1037_0	Viral RefSeq
Mycobacterium~phage~Cambiare			Clustered	VC_1037_0	Viral RefSeq
Mycobacterium~phage~FlagStaff			Clustered	VC_1037_0	Viral RefSeq
Mycobacterium~phage~Jolie2			Clustered	VC_1037_0	Viral RefSeq
Mycobacterium~phage~Leo			Clustered	VC_1037_0	Viral RefSeq
Mycobacterium~phage~MOOREtheMARYer			Clustered	VC_1037_0	Viral RefSeq
Mycobacterium~phage~Sneeze			Clustered	VC_1037_0	Viral RefSeq
Mycobacterium~virus~Halo			Clustered	VC_1037_0	Viral RefSeq
Mycobacterium~virus~Liefie			Clustered	VC_1037_0	Viral RefSeq
NC_012788.1_Mycobacterium_phage_Angel			Clustered	VC_1037_0	Viral RefSeq
NC_023705.1_Mycobacterium_phage_Liefie			Clustered	VC_1037_0	Viral RefSeq
NC_028791.1_Mycobacterium_phage_MOOREtheMARYer			Clustered	VC_1037_0	Viral RefSeq
NC_028861.1_Mycobacterium_phage_FlagStaff			Clustered	VC_1037_0	Viral RefSeq
NC_028922.1_Mycobacterium_phage_Cambiare			Clustered	VC_1037_0	Viral RefSeq
NC_031102.1_Mycobacterium_phage_Sneeze			Clustered	VC_1037_0	Viral RefSeq
Gordonia~phage~Sour			Clustered	VC_1039_0	Viral RefSeq
NC_042132.1_Gordonia_phage_Sour			Clustered	VC_1039_0	Viral RefSeq
Mycobacterium~phage~Adawi			Clustered	VC_1039_1	Viral RefSeq
Mycobacterium~phage~Baee			Clustered	VC_1039_1	Viral RefSeq
Mycobacterium~phage~Bane1			Clustered	VC_1039_1	Viral RefSeq
Mycobacterium~phage~BrownCNA			Clustered	VC_1039_1	Viral RefSeq
Mycobacterium~phage~ChrisnMich			Clustered	VC_1039_1	Viral RefSeq
Mycobacterium~phage~Cooper			Clustered	VC_1039_1	Viral RefSeq
Mycobacterium~phage~JAMaL			Clustered	VC_1039_1	Viral RefSeq
Mycobacterium~phage~Nigel			Clustered	VC_1039_1	Viral RefSeq
Mycobacterium~phage~Phelemich			Clustered	VC_1039_1	Viral RefSeq
Mycobacterium~phage~Reprobate			Clustered	VC_1039_1	Viral RefSeq
Mycobacterium~phage~Stinger			Clustered	VC_1039_1	Viral RefSeq
Mycobacterium~phage~Vincenzo			Clustered	VC_1039_1	Viral RefSeq
Mycobacterium~phage~Zemanar			Clustered	VC_1039_1	Viral RefSeq
Mycobacterium~virus~Acadian			Clustered	VC_1039_1	Viral RefSeq
NC_023701.1_Mycobacterium_virus_Acadian			Clustered	VC_1039_1	Viral RefSeq
Mycobacterium~phage~Apizium			Clustered	VC_1041_0	Viral RefSeq
Mycobacterium~phage~Badfish			Clustered	VC_1041_0	Viral RefSeq
Mycobacterium~phage~Colbert			Clustered	VC_1041_0	Viral RefSeq
Mycobacterium~phage~Eremos			Clustered	VC_1041_0	Viral RefSeq
Mycobacterium~phage~JacAttac			Clustered	VC_1041_0	Viral RefSeq
Mycobacterium~phage~Kikipoo			Clustered	VC_1041_0	Viral RefSeq
Mycobacterium~phage~Manad			Clustered	VC_1041_0	Viral RefSeq
Mycobacterium~phage~Newman			Clustered	VC_1041_0	Viral RefSeq
Mycobacterium~phage~OSmaximus			Clustered	VC_1041_0	Viral RefSeq
Mycobacterium~phage~Oline			Clustered	VC_1041_0	Viral RefSeq
Mycobacterium~phage~Orion			Clustered	VC_1041_0	Viral RefSeq
Mycobacterium~phage~PG1			Clustered	VC_1041_0	Viral RefSeq
Mycobacterium~phage~Phipps			Clustered	VC_1041_0	Viral RefSeq
Mycobacterium~phage~Pops			Clustered	VC_1041_0	Viral RefSeq
Mycobacterium~phage~ShiVal			Clustered	VC_1041_0	Viral RefSeq
Mycobacterium~phage~Soto			Clustered	VC_1041_0	Viral RefSeq
Mycobacterium~phage~Suffolk			Clustered	VC_1041_0	Viral RefSeq
Mycobacterium~phage~Swish			Clustered	VC_1041_0	Viral RefSeq
Mycobacterium~phage~UncleHowie			Clustered	VC_1041_0	Viral RefSeq
Mycobacterium~phage~Vista			Clustered	VC_1041_0	Viral RefSeq
Mycobacterium~phage~Vortex			Clustered	VC_1041_0	Viral RefSeq
NC_028681.1_Mycobacterium_phage_Pops			Clustered	VC_1041_0	Viral RefSeq
NC_028803.1_Mycobacterium_phage_OSmaximus			Clustered	VC_1041_0	Viral RefSeq
NC_031059.1_Rhodovulum_phage_vB_RhkS_P1			Clustered	VC_1043_0	Viral RefSeq
Rhodovulum~phage~vB_RhkS_P1			Clustered	VC_1043_0	Viral RefSeq
Haloarcula~californiae~icosahedral~virus~1			Clustered	VC_1044_0	Viral RefSeq
Haloarcula~hispanica~icosahedral~virus~2			Clustered	VC_1044_0	Viral RefSeq
Haloarcula~hispanica~virus~PH1			Clustered	VC_1044_0	Viral RefSeq
Haloarcula~hispanica~virus~SH1			Clustered	VC_1044_0	Viral RefSeq
NC_030848.1_Haloarcula_californiae_icosahedral_virus_1			Clustered	VC_1044_0	Viral RefSeq
Haloarcula~hispanica~pleomorphic~virus~1			Clustered	VC_1045_0	Viral RefSeq
Haloarcula~hispanica~pleomorphic~virus~2			Clustered	VC_1045_0	Viral RefSeq
Halorubrum~pleomorphic~virus~1			Clustered	VC_1045_0	Viral RefSeq
Halorubrum~pleomorphic~virus~2			Clustered	VC_1045_0	Viral RefSeq
Halorubrum~pleomorphic~virus~6			Clustered	VC_1045_0	Viral RefSeq
Haloarcula~hispanica~pleomorphic~virus~3			Clustered	VC_1046_0	Viral RefSeq
Haloarcula~hispanica~pleomorphic~virus~4			Clustered	VC_1046_0	Viral RefSeq
NC_047928.1_Haloarcula_hispanica_pleomorphic_virus_3			Clustered	VC_1046_0	Viral RefSeq
NC_047943.1_Haloarcula_hispanica_pleomorphic_virus_4			Clustered	VC_1046_0	Viral RefSeq
Halorubrum~pleomorphic~virus~10			Clustered	VC_1047_0	Viral RefSeq
Halorubrum~pleomorphic~virus~11			Clustered	VC_1047_0	Viral RefSeq
Halorubrum~pleomorphic~virus~12			Clustered	VC_1047_0	Viral RefSeq
NC_048156.1_Halorubrum_pleomorphic_virus_12			Clustered	VC_1047_0	Viral RefSeq
NC_048157.1_Halorubrum_pleomorphic_virus_10			Clustered	VC_1047_0	Viral RefSeq
NC_048158.1_Halorubrum_pleomorphic_virus_11			Clustered	VC_1047_0	Viral RefSeq
Halovirus~HCTV-1			Clustered	VC_1048_0	Viral RefSeq
Halovirus~HCTV-5			Clustered	VC_1048_0	Viral RefSeq
Halovirus~HVTV-1			Clustered	VC_1048_0	Viral RefSeq
Halorubrum~phage~HF2			Clustered	VC_1049_0	Viral RefSeq
Halovirus~HRTV-5			Clustered	VC_1049_0	Viral RefSeq
Halovirus~HRTV-8			Clustered	VC_1049_0	Viral RefSeq
Halovirus~HCTV-2			Clustered	VC_1051_0	Viral RefSeq
Halovirus~HHTV-2			Clustered	VC_1051_0	Viral RefSeq
Helicobacter~phage~1961P			Clustered	VC_1052_0	Viral RefSeq
Helicobacter~phage~KHP30			Clustered	VC_1052_0	Viral RefSeq
Helicobacter~phage~KHP40			Clustered	VC_1052_0	Viral RefSeq
Helicobacter~phage~phiHP33			Clustered	VC_1052_0	Viral RefSeq
Hydrogenobaculum~phage~1			Clustered	VC_1053_0	Viral RefSeq
NC_028651.1_Hydrogenobaculum_phage_1_strain_HP1			Clustered	VC_1053_0	Viral RefSeq
Lactobacillus~phage~Lenus			Clustered	VC_1054_0	Viral RefSeq
Lactobacillus~phage~Nyseid			Clustered	VC_1054_0	Viral RefSeq
Lactobacillus~phage~SA-C12			Clustered	VC_1054_0	Viral RefSeq
NC_047760.1_Lactobacillus_phage_SA-C12			Clustered	VC_1054_0	Viral RefSeq
NC_047897.1_Lactobacillus_phage_Lenus			Clustered	VC_1054_0	Viral RefSeq
NC_047925.1_Lactobacillus_phage_Nyseid			Clustered	VC_1054_0	Viral RefSeq
Lactobacillus~phage~ATCC~8014-B2			Clustered	VC_1054_1	Viral RefSeq
Lactobacillus~phage~Maenad			Clustered	VC_1054_1	Viral RefSeq
Lactobacillus~phage~P1			Clustered	VC_1054_1	Viral RefSeq
Lactobacillus~phage~Satyr			Clustered	VC_1054_1	Viral RefSeq
NC_047764.1_Lactobacillus_phage_P1			Clustered	VC_1054_1	Viral RefSeq
NC_047918.1_Lactobacillus_phage_Satyr			Clustered	VC_1054_1	Viral RefSeq
NC_047931.1_Lactobacillus_phage_Maenad			Clustered	VC_1054_1	Viral RefSeq
Lactobacillus~phage~A2			Clustered	VC_1055_0	Viral RefSeq
Lactobacillus~phage~BH1			Clustered	VC_1055_0	Viral RefSeq
Lactobacillus~phage~J-1			Clustered	VC_1055_0	Viral RefSeq
Lactobacillus~phage~LJ			Clustered	VC_1055_0	Viral RefSeq
Lactobacillus~phage~Lrm1			Clustered	VC_1055_0	Viral RefSeq
Lactobacillus~phage~PL-1			Clustered	VC_1055_0	Viral RefSeq
NC_048680.1_Lactobacillus_phage_LJ			Clustered	VC_1055_0	Viral RefSeq
NC_048737.1_Lactobacillus_phage_BH1			Clustered	VC_1055_0	Viral RefSeq
Lactobacillus~phage~CL1			Clustered	VC_1056_0	Viral RefSeq
Lactobacillus~phage~CL2			Clustered	VC_1056_0	Viral RefSeq
Lactobacillus~phage~iLp1308			Clustered	VC_1056_0	Viral RefSeq
NC_028835.1_Lactobacillus_phage_CL2			Clustered	VC_1056_0	Viral RefSeq
NC_028888.1_Lactobacillus_phage_CL1			Clustered	VC_1056_0	Viral RefSeq
NC_028911.1_Lactobacillus_phage_iLp1308			Clustered	VC_1056_0	Viral RefSeq
Lactobacillus~phage~LF1			Clustered	VC_1057_0	Viral RefSeq
Lactobacillus~phage~phiPYB5			Clustered	VC_1057_0	Viral RefSeq
Lactococcus~phage~28201			Clustered	VC_1059_0	Viral RefSeq
Lactococcus~phage~98201			Clustered	VC_1059_0	Viral RefSeq
NC_031013.1_Lactococcus_phage_28201			Clustered	VC_1059_0	Viral RefSeq
NC_031064.1_Lactococcus_phage_98201			Clustered	VC_1059_0	Viral RefSeq
Enterobacteria~phage~phiEcoM-GJ1			Clustered	VC_106_0	Viral RefSeq
Erwinia~phage~Faunus			Clustered	VC_106_0	Viral RefSeq
Erwinia~phage~vB_EamM-Y2			Clustered	VC_106_0	Viral RefSeq
Escherichia~phage~Mangalitsa			Clustered	VC_106_0	Viral RefSeq
Escherichia~phage~ST32			Clustered	VC_106_0	Viral RefSeq
Escherichia~phage~flopper			Clustered	VC_106_0	Viral RefSeq
Myoviridae~sp.			Clustered	VC_106_0	Viral RefSeq
NC_047791.1_Pectobacterium_phage_PP101			Clustered	VC_106_0	Viral RefSeq
NC_047830.1_Escherichia_phage_ST32			Clustered	VC_106_0	Viral RefSeq
NC_047978.1_Erwinia_phage_Faunus			Clustered	VC_106_0	Viral RefSeq
NC_048799.1_Escherichia_phage_Mangalitsa			Clustered	VC_106_0	Viral RefSeq
NC_048803.1_Proteus_phage_Myduc			Clustered	VC_106_0	Viral RefSeq
NC_048845.1_Escherichia_phage_flopper			Clustered	VC_106_0	Viral RefSeq
NC_048846.1_Myoviridae_sp._isolate_278			Clustered	VC_106_0	Viral RefSeq
NC_048875.1_Pantoea_phage_vB_PagM_SSEM1			Clustered	VC_106_0	Viral RefSeq
NC_049466.1_Escherichia_phage_vB_EcoM_4HA13			Clustered	VC_106_0	Viral RefSeq
Pantoea~phage~vB_PagM_SSEM1			Clustered	VC_106_0	Viral RefSeq
Pectobacterium~phage~PM1			Clustered	VC_106_0	Viral RefSeq
Pectobacterium~phage~PP101			Clustered	VC_106_0	Viral RefSeq
Proteus~phage~Myduc			Clustered	VC_106_0	Viral RefSeq
Lactobacillus~phage~Ldl1			Clustered	VC_1060_0	Viral RefSeq
Lactobacillus~phage~ViSo-2018a			Clustered	VC_1060_0	Viral RefSeq
NC_048104.1_Lactobacillus_phage_ViSo-2018a			Clustered	VC_1060_0	Viral RefSeq
Lactobacillus~phage~Lb			Clustered	VC_1061_0	Viral RefSeq
NC_047983.1_Lactobacillus_phage_Lb			Clustered	VC_1061_0	Viral RefSeq
NC_031101.1_Weissella_phage_WCP30			Clustered	VC_1066_0	Viral RefSeq
Weissella~phage~WCP30			Clustered	VC_1066_0	Viral RefSeq
NC_047945.1_Staphylococcus_phage_phiSA_BS1			Clustered	VC_1067_0	Viral RefSeq
NC_047948.1_Staphylococcus_phage_phiSA_BS2			Clustered	VC_1067_0	Viral RefSeq
Staphylococcus~phage~phiSA_BS1			Clustered	VC_1067_0	Viral RefSeq
Staphylococcus~phage~phiSA_BS2			Clustered	VC_1067_0	Viral RefSeq
NC_047767.1_Staphylococcus_phage_vB_SscM-1			Clustered	VC_1067_1	Viral RefSeq
Staphylococcus~phage~vB_SscM-1			Clustered	VC_1067_1	Viral RefSeq
Staphylococcus~phage~676Z			Clustered	VC_1067_2	Viral RefSeq
Staphylococcus~phage~812			Clustered	VC_1067_2	Viral RefSeq
Staphylococcus~phage~A3R			Clustered	VC_1067_2	Viral RefSeq
Staphylococcus~phage~A5W			Clustered	VC_1067_2	Viral RefSeq
Staphylococcus~phage~Fi200W			Clustered	VC_1067_2	Viral RefSeq
Staphylococcus~phage~G15			Clustered	VC_1067_2	Viral RefSeq
Staphylococcus~phage~IME-SA1			Clustered	VC_1067_2	Viral RefSeq
Staphylococcus~phage~IME-SA118			Clustered	VC_1067_2	Viral RefSeq
Staphylococcus~phage~IME-SA119			Clustered	VC_1067_2	Viral RefSeq
Staphylococcus~phage~IME-SA2			Clustered	VC_1067_2	Viral RefSeq
Staphylococcus~phage~ISP			Clustered	VC_1067_2	Viral RefSeq
Staphylococcus~phage~JD007			Clustered	VC_1067_2	Viral RefSeq
Staphylococcus~phage~MCE-2014			Clustered	VC_1067_2	Viral RefSeq
Staphylococcus~phage~MSA6			Clustered	VC_1067_2	Viral RefSeq
Staphylococcus~phage~P108			Clustered	VC_1067_2	Viral RefSeq
Staphylococcus~phage~P4W			Clustered	VC_1067_2	Viral RefSeq
Staphylococcus~phage~S25-3			Clustered	VC_1067_2	Viral RefSeq
Staphylococcus~phage~S25-4			Clustered	VC_1067_2	Viral RefSeq
Staphylococcus~phage~SA5			Clustered	VC_1067_2	Viral RefSeq
Staphylococcus~phage~Sb1			Clustered	VC_1067_2	Viral RefSeq
Staphylococcus~phage~Staph1N			Clustered	VC_1067_2	Viral RefSeq
Staphylococcus~phage~Team1			Clustered	VC_1067_2	Viral RefSeq
Staphylococcus~phage~phiIPLA-RODI			Clustered	VC_1067_2	Viral RefSeq
Staphylococcus~phage~phiSA12			Clustered	VC_1067_2	Viral RefSeq
Staphylococcus~virus~G1			Clustered	VC_1067_2	Viral RefSeq
Staphylococcus~virus~K			Clustered	VC_1067_2	Viral RefSeq
Staphylococcus~phage~phiIBB-SEP1			Clustered	VC_1067_3	Viral RefSeq
Staphylococcus~phage~phiIPLA-C1C			Clustered	VC_1067_3	Viral RefSeq
Staphylococcus~phage~Stau2			Clustered	VC_1067_4	Viral RefSeq
Staphylococcus~phage~vB_SauM_Remus			Clustered	VC_1067_4	Viral RefSeq
Staphylococcus~phage~vB_SauM_Romulus			Clustered	VC_1067_4	Viral RefSeq
Staphylococcus~virus~SA11			Clustered	VC_1067_4	Viral RefSeq
Staphylococcus~virus~Twort			Clustered	VC_1067_5	Viral RefSeq
Lactococcus~lactis~phage~P475			Clustered	VC_1068_0	Viral RefSeq
Lactococcus~lactis~phage~p272			Clustered	VC_1068_0	Viral RefSeq
Lactococcus~phage~05601			Clustered	VC_1068_0	Viral RefSeq
Lactococcus~phage~10W18			Clustered	VC_1068_0	Viral RefSeq
Lactococcus~phage~13W11L			Clustered	VC_1068_0	Viral RefSeq
Lactococcus~phage~16802			Clustered	VC_1068_0	Viral RefSeq
Lactococcus~phage~16W23			Clustered	VC_1068_0	Viral RefSeq
Lactococcus~phage~30804			Clustered	VC_1068_0	Viral RefSeq
Lactococcus~phage~340			Clustered	VC_1068_0	Viral RefSeq
Lactococcus~phage~37201			Clustered	VC_1068_0	Viral RefSeq
Lactococcus~phage~38503			Clustered	VC_1068_0	Viral RefSeq
Lactococcus~phage~38507			Clustered	VC_1068_0	Viral RefSeq
Lactococcus~phage~3R16S			Clustered	VC_1068_0	Viral RefSeq
Lactococcus~phage~51701			Clustered	VC_1068_0	Viral RefSeq
Lactococcus~phage~56003			Clustered	VC_1068_0	Viral RefSeq
Lactococcus~phage~56301			Clustered	VC_1068_0	Viral RefSeq
Lactococcus~phage~57001			Clustered	VC_1068_0	Viral RefSeq
Lactococcus~phage~62601			Clustered	VC_1068_0	Viral RefSeq
Lactococcus~phage~62605			Clustered	VC_1068_0	Viral RefSeq
Lactococcus~phage~63302			Clustered	VC_1068_0	Viral RefSeq
Lactococcus~phage~66901			Clustered	VC_1068_0	Viral RefSeq
Lactococcus~phage~79201			Clustered	VC_1068_0	Viral RefSeq
Lactococcus~phage~88605			Clustered	VC_1068_0	Viral RefSeq
Lactococcus~phage~8V08			Clustered	VC_1068_0	Viral RefSeq
Lactococcus~phage~936			Clustered	VC_1068_0	Viral RefSeq
Lactococcus~phage~936~group~phage~Phi109			Clustered	VC_1068_0	Viral RefSeq
Lactococcus~phage~936~group~phage~Phi155			Clustered	VC_1068_0	Viral RefSeq
Lactococcus~phage~936~group~phage~Phi19.3			Clustered	VC_1068_0	Viral RefSeq
Lactococcus~phage~936~group~phage~Phi4.2			Clustered	VC_1068_0	Viral RefSeq
Lactococcus~phage~936~group~phage~Phi44			Clustered	VC_1068_0	Viral RefSeq
Lactococcus~phage~936~group~phage~Phi5.12			Clustered	VC_1068_0	Viral RefSeq
Lactococcus~phage~936~group~phage~Phi91127			Clustered	VC_1068_0	Viral RefSeq
Lactococcus~phage~936~group~phage~PhiA.16			Clustered	VC_1068_0	Viral RefSeq
Lactococcus~phage~936~group~phage~PhiB1127			Clustered	VC_1068_0	Viral RefSeq
Lactococcus~phage~936~group~phage~PhiE1127			Clustered	VC_1068_0	Viral RefSeq
Lactococcus~phage~936~group~phage~PhiF0139			Clustered	VC_1068_0	Viral RefSeq
Lactococcus~phage~936~group~phage~PhiJF1			Clustered	VC_1068_0	Viral RefSeq
Lactococcus~phage~936~group~phage~PhiL.18			Clustered	VC_1068_0	Viral RefSeq
Lactococcus~phage~936~group~phage~PhiL.6			Clustered	VC_1068_0	Viral RefSeq
Lactococcus~phage~936~group~phage~PhiLj			Clustered	VC_1068_0	Viral RefSeq
Lactococcus~phage~936~group~phage~PhiM1127			Clustered	VC_1068_0	Viral RefSeq
Lactococcus~phage~936~group~phage~PhiS0139			Clustered	VC_1068_0	Viral RefSeq
Lactococcus~phage~96401			Clustered	VC_1068_0	Viral RefSeq
Lactococcus~phage~96403			Clustered	VC_1068_0	Viral RefSeq
Lactococcus~phage~96603			Clustered	VC_1068_0	Viral RefSeq
Lactococcus~phage~CHPC129			Clustered	VC_1068_0	Viral RefSeq
Lactococcus~phage~CHPC361			Clustered	VC_1068_0	Viral RefSeq
Lactococcus~phage~CHPC362			Clustered	VC_1068_0	Viral RefSeq
Lactococcus~phage~CHPC52			Clustered	VC_1068_0	Viral RefSeq
Lactococcus~phage~CHPC781			Clustered	VC_1068_0	Viral RefSeq
Lactococcus~phage~CHPC958			Clustered	VC_1068_0	Viral RefSeq
Lactococcus~phage~CHPC959			Clustered	VC_1068_0	Viral RefSeq
Lactococcus~phage~CHPC964			Clustered	VC_1068_0	Viral RefSeq
Lactococcus~phage~CHPC965			Clustered	VC_1068_0	Viral RefSeq
Lactococcus~phage~CaseusJM1			Clustered	VC_1068_0	Viral RefSeq
Lactococcus~phage~LP0209			Clustered	VC_1068_0	Viral RefSeq
Lactococcus~phage~LP0903			Clustered	VC_1068_0	Viral RefSeq
Lactococcus~phage~LP1502a			Clustered	VC_1068_0	Viral RefSeq
Lactococcus~phage~LP8511			Clustered	VC_1068_0	Viral RefSeq
Lactococcus~phage~LP9207			Clustered	VC_1068_0	Viral RefSeq
Lactococcus~phage~LP9404			Clustered	VC_1068_0	Viral RefSeq
Lactococcus~phage~LP9609			Clustered	VC_1068_0	Viral RefSeq
Lactococcus~phage~LP9903			Clustered	VC_1068_0	Viral RefSeq
Lactococcus~phage~LP9908			Clustered	VC_1068_0	Viral RefSeq
Lactococcus~phage~MP1			Clustered	VC_1068_0	Viral RefSeq
Lactococcus~phage~MV10L			Clustered	VC_1068_0	Viral RefSeq
Lactococcus~phage~P1532			Clustered	VC_1068_0	Viral RefSeq
Lactococcus~phage~P4565			Clustered	VC_1068_0	Viral RefSeq
Lactococcus~phage~P656			Clustered	VC_1068_0	Viral RefSeq
Lactococcus~phage~P680			Clustered	VC_1068_0	Viral RefSeq
Lactococcus~phage~R31			Clustered	VC_1068_0	Viral RefSeq
Lactococcus~phage~fd13			Clustered	VC_1068_0	Viral RefSeq
Lactococcus~phage~i0139			Clustered	VC_1068_0	Viral RefSeq
Lactococcus~phage~jm2			Clustered	VC_1068_0	Viral RefSeq
Lactococcus~phage~jm3			Clustered	VC_1068_0	Viral RefSeq
Lactococcus~phage~phi145			Clustered	VC_1068_0	Viral RefSeq
Lactococcus~phage~phi15			Clustered	VC_1068_0	Viral RefSeq
Lactococcus~phage~phi7			Clustered	VC_1068_0	Viral RefSeq
Lactococcus~phage~vB_Llc_bIBB5g1			Clustered	VC_1068_0	Viral RefSeq
Lactococcus~phage~vB_Llc_bIBBF12			Clustered	VC_1068_0	Viral RefSeq
Lactococcus~virus~712			Clustered	VC_1068_0	Viral RefSeq
Lactococcus~virus~ASCC191			Clustered	VC_1068_0	Viral RefSeq
Lactococcus~virus~ASCC273			Clustered	VC_1068_0	Viral RefSeq
Lactococcus~virus~ASCC281			Clustered	VC_1068_0	Viral RefSeq
Lactococcus~virus~ASCC465			Clustered	VC_1068_0	Viral RefSeq
Lactococcus~virus~ASCC532			Clustered	VC_1068_0	Viral RefSeq
Lactococcus~virus~Bibb29			Clustered	VC_1068_0	Viral RefSeq
Lactococcus~virus~CB13			Clustered	VC_1068_0	Viral RefSeq
Lactococcus~virus~CB14			Clustered	VC_1068_0	Viral RefSeq
Lactococcus~virus~CB19			Clustered	VC_1068_0	Viral RefSeq
Lactococcus~virus~CB20			Clustered	VC_1068_0	Viral RefSeq
Lactococcus~virus~P008			Clustered	VC_1068_0	Viral RefSeq
Lactococcus~virus~P2			Clustered	VC_1068_0	Viral RefSeq
Lactococcus~virus~Sl4			Clustered	VC_1068_0	Viral RefSeq
Lactococcus~virus~bIL170			Clustered	VC_1068_0	Viral RefSeq
Lactococcus~virus~jj50			Clustered	VC_1068_0	Viral RefSeq
Lactococcus~virus~sk1			Clustered	VC_1068_0	Viral RefSeq
NC_049373.1_Lactococcus_phage_16W23			Clustered	VC_1068_0	Viral RefSeq
NC_049374.1_Lactococcus_phage_10W18			Clustered	VC_1068_0	Viral RefSeq
NC_049375.1_Lactococcus_phage_i0139			Clustered	VC_1068_0	Viral RefSeq
NC_049376.1_Lactococcus_phage_3R16S			Clustered	VC_1068_0	Viral RefSeq
NC_049377.1_Lactococcus_phage_13W11L			Clustered	VC_1068_0	Viral RefSeq
NC_049381.1_Lactococcus_phage_R31			Clustered	VC_1068_0	Viral RefSeq
NC_049397.1_Lactococcus_phage_05601			Clustered	VC_1068_0	Viral RefSeq
NC_049398.1_Lactococcus_phage_16802			Clustered	VC_1068_0	Viral RefSeq
NC_049399.1_Lactococcus_phage_30804			Clustered	VC_1068_0	Viral RefSeq
NC_049400.1_Lactococcus_phage_37201			Clustered	VC_1068_0	Viral RefSeq
NC_049401.1_Lactococcus_phage_38503			Clustered	VC_1068_0	Viral RefSeq
NC_049402.1_Lactococcus_phage_38507			Clustered	VC_1068_0	Viral RefSeq
NC_049403.1_Lactococcus_phage_51701			Clustered	VC_1068_0	Viral RefSeq
NC_049404.1_Lactococcus_phage_56003			Clustered	VC_1068_0	Viral RefSeq
NC_049405.1_Lactococcus_phage_56301			Clustered	VC_1068_0	Viral RefSeq
NC_049406.1_Lactococcus_phage_57001			Clustered	VC_1068_0	Viral RefSeq
NC_049407.1_Lactococcus_phage_62601			Clustered	VC_1068_0	Viral RefSeq
NC_049408.1_Lactococcus_phage_62605			Clustered	VC_1068_0	Viral RefSeq
NC_049409.1_Lactococcus_phage_63302			Clustered	VC_1068_0	Viral RefSeq
NC_049410.1_Lactococcus_phage_66901			Clustered	VC_1068_0	Viral RefSeq
NC_049411.1_Lactococcus_phage_79201			Clustered	VC_1068_0	Viral RefSeq
NC_049412.1_Lactococcus_phage_88605			Clustered	VC_1068_0	Viral RefSeq
NC_049413.1_Lactococcus_phage_96401			Clustered	VC_1068_0	Viral RefSeq
NC_049414.1_Lactococcus_phage_96403			Clustered	VC_1068_0	Viral RefSeq
NC_049415.1_Lactococcus_phage_96603			Clustered	VC_1068_0	Viral RefSeq
NC_049416.1_Lactococcus_phage_LP8511			Clustered	VC_1068_0	Viral RefSeq
NC_049417.1_Lactococcus_phage_LP9207			Clustered	VC_1068_0	Viral RefSeq
NC_049418.1_Lactococcus_phage_LP9404			Clustered	VC_1068_0	Viral RefSeq
NC_049419.1_Lactococcus_phage_LP9609			Clustered	VC_1068_0	Viral RefSeq
NC_049420.1_Lactococcus_phage_LP9903			Clustered	VC_1068_0	Viral RefSeq
NC_049421.1_Lactococcus_phage_LP9908			Clustered	VC_1068_0	Viral RefSeq
NC_049422.1_Lactococcus_phage_LP0209			Clustered	VC_1068_0	Viral RefSeq
NC_049423.1_Lactococcus_phage_LP0903			Clustered	VC_1068_0	Viral RefSeq
NC_049424.1_Lactococcus_phage_LP1502a			Clustered	VC_1068_0	Viral RefSeq
NC_049425.1_Lactococcus_phage_vB_Llc_bIBB5g1			Clustered	VC_1068_0	Viral RefSeq
NC_049426.1_Lactococcus_phage_vB_Llc_bIBBF12			Clustered	VC_1068_0	Viral RefSeq
NC_049434.1_Lactococcus_phage_MP1			Clustered	VC_1068_0	Viral RefSeq
NC_049446.1_Lactococcus_phage_8V08			Clustered	VC_1068_0	Viral RefSeq
NC_049447.1_Lactococcus_phage_MV10L			Clustered	VC_1068_0	Viral RefSeq
NC_049474.1_Lactococcus_phage_P1532			Clustered	VC_1068_0	Viral RefSeq
NC_049475.1_Lactococcus_phage_P656			Clustered	VC_1068_0	Viral RefSeq
NC_049476.1_Lactococcus_phage_P4565			Clustered	VC_1068_0	Viral RefSeq
NC_049480.1_Lactococcus_phage_CHPC129			Clustered	VC_1068_0	Viral RefSeq
NC_049481.1_Lactococcus_phage_CHPC361			Clustered	VC_1068_0	Viral RefSeq
NC_049482.1_Lactococcus_phage_CHPC362			Clustered	VC_1068_0	Viral RefSeq
NC_049483.1_Lactococcus_phage_CHPC52			Clustered	VC_1068_0	Viral RefSeq
NC_049484.1_Lactococcus_phage_CHPC781			Clustered	VC_1068_0	Viral RefSeq
NC_049485.1_Lactococcus_phage_CHPC958			Clustered	VC_1068_0	Viral RefSeq
NC_049486.1_Lactococcus_phage_CHPC959			Clustered	VC_1068_0	Viral RefSeq
NC_049487.1_Lactococcus_phage_CHPC964			Clustered	VC_1068_0	Viral RefSeq
NC_049488.1_Lactococcus_phage_CHPC965			Clustered	VC_1068_0	Viral RefSeq
Lactococcus~phage~GE1			Clustered	VC_1069_0	Viral RefSeq
Lactococcus~phage~Q54			Clustered	VC_1069_0	Viral RefSeq
Aeromonas~phage~pAh6-C			Clustered	VC_107_0	Viral RefSeq
NC_047824.1_Shewanella_phage_SppYZU05			Clustered	VC_107_0	Viral RefSeq
Shewanella~phage~Spp001			Clustered	VC_107_0	Viral RefSeq
Shewanella~phage~SppYZU05			Clustered	VC_107_0	Viral RefSeq
Lactococcus~phage~D4410			Clustered	VC_1070_0	Viral RefSeq
Lactococcus~phage~D4412			Clustered	VC_1070_0	Viral RefSeq
Lactococcus~phage~M5938			Clustered	VC_1070_0	Viral RefSeq
Lactococcus~phage~M6162			Clustered	VC_1070_0	Viral RefSeq
Lactococcus~phage~M6165			Clustered	VC_1070_0	Viral RefSeq
Lactococcus~virus~bIL67			Clustered	VC_1070_0	Viral RefSeq
Lactococcus~virus~c2			Clustered	VC_1070_0	Viral RefSeq
NC_031002.1_Lactococcus_phage_M6162			Clustered	VC_1070_0	Viral RefSeq
NC_031009.1_Lactococcus_phage_D4412			Clustered	VC_1070_0	Viral RefSeq
NC_031044.1_Lactococcus_phage_M6165			Clustered	VC_1070_0	Viral RefSeq
NC_031071.1_Lactococcus_phage_D4410			Clustered	VC_1070_0	Viral RefSeq
NC_031075.1_Lactococcus_phage_M5938			Clustered	VC_1070_0	Viral RefSeq
Lactococcus~phage~P087			Clustered	VC_1071_0	Viral RefSeq
NC_049805.1_Lactococcus_phage_phiQ1_DNA			Clustered	VC_1071_0	Viral RefSeq
NC_049806.1_Lactococcus_phage_LW31			Clustered	VC_1071_0	Viral RefSeq
NC_049807.1_Lactococcus_phage_AM6			Clustered	VC_1071_0	Viral RefSeq
NC_049808.1_Lactococcus_phage_P596			Clustered	VC_1071_0	Viral RefSeq
Lactococcus~phage~bIL310			Clustered	VC_1072_0	Viral RefSeq
Lactococcus~phage~bIL312			Clustered	VC_1072_0	Viral RefSeq
Leptospira~phage~LE3			Clustered	VC_1073_0	Viral RefSeq
Leptospira~phage~LE4			Clustered	VC_1073_0	Viral RefSeq
NC_048678.1_Leptospira_phage_LE3			Clustered	VC_1073_0	Viral RefSeq
NC_048679.1_Leptospira_phage_LE4			Clustered	VC_1073_0	Viral RefSeq
Leuconostoc~phage~Lmd1			Clustered	VC_1074_0	Viral RefSeq
Leuconostoc~phage~P793			Clustered	VC_1074_0	Viral RefSeq
Leuconostoc~phage~phiLN03			Clustered	VC_1074_0	Viral RefSeq
Leuconostoc~phage~phiLN04			Clustered	VC_1074_0	Viral RefSeq
Leuconostoc~phage~phiLN12			Clustered	VC_1074_0	Viral RefSeq
Leuconostoc~phage~phiLN6B			Clustered	VC_1074_0	Viral RefSeq
Leuconostoc~phage~1-A4			Clustered	VC_1075_0	Viral RefSeq
Leuconostoc~phage~Ln-8			Clustered	VC_1075_0	Viral RefSeq
Leuconostoc~phage~Ln-9			Clustered	VC_1075_0	Viral RefSeq
Leuconostoc~phage~phiLN25			Clustered	VC_1075_0	Viral RefSeq
Leuconostoc~phage~phiLN34			Clustered	VC_1075_0	Viral RefSeq
Leuconostoc~phage~phiLNTR2			Clustered	VC_1075_0	Viral RefSeq
Leuconostoc~phage~phiLNTR3			Clustered	VC_1075_0	Viral RefSeq
Erwinia~phage~vB_EhrS_49			Clustered	VC_108_0	Viral RefSeq
Erwinia~phage~vB_EhrS_59			Clustered	VC_108_0	Viral RefSeq
NC_048197.1_Erwinia_phage_vB_EhrS_49			Clustered	VC_108_0	Viral RefSeq
NC_048198.1_Erwinia_phage_vB_EhrS_59			Clustered	VC_108_0	Viral RefSeq
Aeromonas~phage~pIS4-A			Clustered	VC_109_0	Viral RefSeq
NC_031918.1_Salmonella_phage_64795_sal3			Clustered	VC_109_0	Viral RefSeq
NC_031924.1_Salmonella_phage_IME207			Clustered	VC_109_0	Viral RefSeq
Salmonella~phage~64795_sal3			Clustered	VC_109_0	Viral RefSeq
Salmonella~phage~IME207			Clustered	VC_109_0	Viral RefSeq
Salmonella~phage~Vi~II-E1			Clustered	VC_109_0	Viral RefSeq
Vibrio~phage~pYD38-A			Clustered	VC_109_0	Viral RefSeq
Dinoroseobacter~phage~DFL12phi1			Clustered	VC_11_0	Viral RefSeq
Dinoroseobacter~phage~DS-1410Ws-06			Clustered	VC_11_0	Viral RefSeq
NC_049371.1_Dinoroseobacter_phage_DS-1410Ws-06			Clustered	VC_11_0	Viral RefSeq
NC_049372.1_Roseobacter_phage_RD-1410W1-01			Clustered	VC_11_0	Viral RefSeq
NC_049435.1_Ruegeria_phage_vB_RpoP-V12			Clustered	VC_11_0	Viral RefSeq
NC_049436.1_Ruegeria_phage_vB_RpoP-V13			Clustered	VC_11_0	Viral RefSeq
Roseobacter~phage~RD-1410W1-01			Clustered	VC_11_0	Viral RefSeq
Roseovarius~Plymouth~podovirus~1			Clustered	VC_11_0	Viral RefSeq
Ruegeria~phage~vB_RpoP-V12			Clustered	VC_11_0	Viral RefSeq
Ruegeria~phage~vB_RpoP-V13			Clustered	VC_11_0	Viral RefSeq
Silicibacter~phage~DSS3phi2			Clustered	VC_11_0	Viral RefSeq
Sulfitobacter~phage~EE36phi1			Clustered	VC_11_0	Viral RefSeq
Sulfitobacter~phage~phiCB2047-B			Clustered	VC_11_0	Viral RefSeq
Mannheimia~phage~vB_MhS_1152AP2			Clustered	VC_110_0	Viral RefSeq
Mannheimia~phage~vB_MhS_535AP2			Clustered	VC_110_0	Viral RefSeq
Mannheimia~phage~vB_MhS_587AP2			Clustered	VC_110_0	Viral RefSeq
Idiomarinaceae~phage~Phi1M2-2			Clustered	VC_112_0	Viral RefSeq
Pseudoalteromonas~phage~H103			Clustered	VC_112_0	Viral RefSeq
Vibrio~phage~pYD21-A			Clustered	VC_112_0	Viral RefSeq
Enterobacteria~phage~cdtI			Clustered	VC_113_0	Viral RefSeq
Enterobacteria~phage~mEp460			Clustered	VC_113_0	Viral RefSeq
Phage~Gifsy-1			Clustered	VC_113_0	Viral RefSeq
Phage~Gifsy-2			Clustered	VC_113_0	Viral RefSeq
Salmonella~phage~Fels-1			Clustered	VC_113_0	Viral RefSeq
Rhodobacter~phage~RC1			Clustered	VC_1142_0	Viral RefSeq
Rhodovulum~phage~RS1			Clustered	VC_1142_0	Viral RefSeq
NC_042082.1_Stenotrophomonas_phage_vB_SmaS_DLP_5			Clustered	VC_1145_0	Viral RefSeq
Stenotrophomonas~phage~vB_SmaS_DLP_5			Clustered	VC_1145_0	Viral RefSeq
Vibrio~phage~SSP002			Clustered	VC_1147_0	Viral RefSeq
Vibrio~phage~vB_VpaS_MAR10			Clustered	VC_1147_0	Viral RefSeq
NC_048765.1_Vibrio_phage_VAP7			Clustered	VC_115_0	Viral RefSeq
Vibrio~phage~VAP7			Clustered	VC_115_0	Viral RefSeq
Aeromonas~phage~phiA8-29			Clustered	VC_115_1	Viral RefSeq
NC_048660.1_Aeromonas_phage_phiA8-29			Clustered	VC_115_1	Viral RefSeq
Delftia~phage~PhiW-14			Clustered	VC_115_2	Viral RefSeq
Microbacterium~phage~Araxxi			Clustered	VC_1156_0	Viral RefSeq
Microbacterium~phage~Arete			Clustered	VC_1156_0	Viral RefSeq
Microbacterium~phage~Burro			Clustered	VC_1156_0	Viral RefSeq
NC_048733.1_Microbacterium_phage_Burro			Clustered	VC_1156_0	Viral RefSeq
NC_048801.1_Microbacterium_phage_Araxxi			Clustered	VC_1156_0	Viral RefSeq
NC_048860.1_Microbacterium_phage_Arete			Clustered	VC_1156_0	Viral RefSeq
Salmonella~phage~Marshall			Clustered	VC_116_0	Viral RefSeq
Salmonella~phage~Maynard			Clustered	VC_116_0	Viral RefSeq
Salmonella~phage~Sh19			Clustered	VC_116_1	Viral RefSeq
NC_049437.1_Salmonella_phage_S118			Clustered	VC_116_10	Viral RefSeq
NC_049499.1_Salmonella_phage_rabagast			Clustered	VC_116_10	Viral RefSeq
Salmonella~phage~S118			Clustered	VC_116_10	Viral RefSeq
Salmonella~phage~rabagast			Clustered	VC_116_10	Viral RefSeq
Escherichia~phage~EP75			Clustered	VC_116_11	Viral RefSeq
NC_031128.1_Salmonella_phage_vB_SalM_PM10			Clustered	VC_116_11	Viral RefSeq
NC_049433.1_Escherichia_phage_EP75			Clustered	VC_116_11	Viral RefSeq
NC_049440.1_Salmonella_phage_SenALZ1			Clustered	VC_116_11	Viral RefSeq
NC_049443.1_UNVERIFIED:_Salmonella_phage_SeSz-1			Clustered	VC_116_11	Viral RefSeq
NC_049502.1_Salmonella_phage_bering			Clustered	VC_116_11	Viral RefSeq
Salmonella~phage~Det7			Clustered	VC_116_11	Viral RefSeq
Salmonella~phage~SeSz-1			Clustered	VC_116_11	Viral RefSeq
Salmonella~phage~SenALZ1			Clustered	VC_116_11	Viral RefSeq
Salmonella~phage~bering			Clustered	VC_116_11	Viral RefSeq
Salmonella~phage~vB-SalM-PM10			Clustered	VC_116_11	Viral RefSeq
NC_049428.1_Salmonella_phage_Mutine			Clustered	VC_116_12	Viral RefSeq
NC_049505.1_Salmonella_phage_barely			Clustered	VC_116_12	Viral RefSeq
Salmonella~phage~Mutine			Clustered	VC_116_12	Viral RefSeq
Salmonella~phage~barely			Clustered	VC_116_12	Viral RefSeq
Escherichia~phage~FEC14			Clustered	VC_116_13	Viral RefSeq
Escherichia~phage~PhaxI			Clustered	VC_116_13	Viral RefSeq
Escherichia~virus~CBA120			Clustered	VC_116_13	Viral RefSeq
NC_016570.1_Escherichia_phage_vB_EcoM_CBA120			Clustered	VC_116_13	Viral RefSeq
NC_031045.1_Salmonella_phage_GG32			Clustered	VC_116_13	Viral RefSeq
NC_049378.1_Salmonella_phage_ST-W77			Clustered	VC_116_13	Viral RefSeq
NC_049382.1_Salmonella_phage_BSP101			Clustered	VC_116_13	Viral RefSeq
NC_049396.1_Salmonella_phage_SP1			Clustered	VC_116_13	Viral RefSeq
NC_049427.1_Escherichia_phage_FEC14			Clustered	VC_116_13	Viral RefSeq
NC_049439.1_Salmonella_phage_SenASZ3			Clustered	VC_116_13	Viral RefSeq
NC_049500.1_Salmonella_phage_heyday			Clustered	VC_116_13	Viral RefSeq
NC_049503.1_Salmonella_phage_aagejoakim			Clustered	VC_116_13	Viral RefSeq
NC_049504.1_Salmonella_phage_dinky			Clustered	VC_116_13	Viral RefSeq
NC_049506.1_Salmonella_phage_moki			Clustered	VC_116_13	Viral RefSeq
NC_049512.1_Salmonella_phage_SE14			Clustered	VC_116_13	Viral RefSeq
Salmonella~phage~BSP101			Clustered	VC_116_13	Viral RefSeq
Salmonella~phage~GG32			Clustered	VC_116_13	Viral RefSeq
Salmonella~phage~SE14			Clustered	VC_116_13	Viral RefSeq
Salmonella~phage~SFP10			Clustered	VC_116_13	Viral RefSeq
Salmonella~phage~SP1			Clustered	VC_116_13	Viral RefSeq
Salmonella~phage~ST-W77			Clustered	VC_116_13	Viral RefSeq
Salmonella~phage~SenASZ3			Clustered	VC_116_13	Viral RefSeq
Salmonella~phage~aagejoakim			Clustered	VC_116_13	Viral RefSeq
Salmonella~phage~dinky			Clustered	VC_116_13	Viral RefSeq
Salmonella~phage~heyday			Clustered	VC_116_13	Viral RefSeq
Salmonella~phage~moki			Clustered	VC_116_13	Viral RefSeq
Salmonella~phage~vB-SalM-SJ3			Clustered	VC_116_13	Viral RefSeq
Salmonella~phage~38			Clustered	VC_116_14	Viral RefSeq
Escherichia~phage~vB_EcoM_KWBSE43-6			Clustered	VC_116_2	Viral RefSeq
Klebsiella~phage~Magnus			Clustered	VC_116_2	Viral RefSeq
Klebsiella~phage~May			Clustered	VC_116_2	Viral RefSeq
Klebsiella~phage~Menlow			Clustered	VC_116_2	Viral RefSeq
Klebsiella~virus~0507KN21			Clustered	VC_116_2	Viral RefSeq
Klebsiella~virus~UPM~2146			Clustered	VC_116_2	Viral RefSeq
Klebsiella~virus~vB_KpnM_KpS110			Clustered	VC_116_2	Viral RefSeq
NC_022343.1_Klebsiella_virus_0507KN21_DNA			Clustered	VC_116_2	Viral RefSeq
NC_042047.1_Serratia_phage_vB_Sru_IME250			Clustered	VC_116_2	Viral RefSeq
NC_047900.1_Klebsiella_phage_May			Clustered	VC_116_2	Viral RefSeq
NC_047901.1_Klebsiella_phage_Menlow			Clustered	VC_116_2	Viral RefSeq
NC_047932.1_Klebsiella_virus_vB_KpnM_KpS110			Clustered	VC_116_2	Viral RefSeq
NC_048186.1_Escherichia_phage_vB_EcoM_KWBSE43-6			Clustered	VC_116_2	Viral RefSeq
NC_049462.1_Klebsiella_phage_Magnus			Clustered	VC_116_2	Viral RefSeq
NC_049472.1_Klebsiella_virus_UPM_2146			Clustered	VC_116_2	Viral RefSeq
Serratia~phage~vB-Sru-IME250			Clustered	VC_116_2	Viral RefSeq
Dickeya~phage~RC-2014			Clustered	VC_116_3	Viral RefSeq
Dickeya~virus~Limestone			Clustered	VC_116_3	Viral RefSeq
Enterobacter~phage~EspM4VN			Clustered	VC_116_4	Viral RefSeq
NC_049384.1_Enterobacter_phage_EspM4VN_DNA			Clustered	VC_116_4	Viral RefSeq
NC_049455.1_Shigella_phage_MK-13			Clustered	VC_116_4	Viral RefSeq
NC_049509.1_Salmonella_phage_P46FS4			Clustered	VC_116_4	Viral RefSeq
Salmonella~phage~P46FS4			Clustered	VC_116_4	Viral RefSeq
Salmonella~phage~SKML-39			Clustered	VC_116_4	Viral RefSeq
Shigella~phage~Ag3			Clustered	VC_116_4	Viral RefSeq
Shigella~phage~MK-13			Clustered	VC_116_4	Viral RefSeq
NC_048736.1_Serratia_phage_vB_SmaA_3M			Clustered	VC_116_5	Viral RefSeq
Serratia~phage~phiMAM1			Clustered	VC_116_5	Viral RefSeq
Serratia~phage~vB_SmaA_3M			Clustered	VC_116_5	Viral RefSeq
Erwinia~phage~phiEa2809			Clustered	VC_116_6	Viral RefSeq
Erwinia~phage~vB_EamM-Bue1			Clustered	VC_116_6	Viral RefSeq
NC_048702.1_Erwinia_phage_vB_EamM-Bue1			Clustered	VC_116_6	Viral RefSeq
Escherichia~phage~ECML-4			Clustered	VC_116_7	Viral RefSeq
NC_015296.1_Salmonella_phage_Vi01			Clustered	VC_116_7	Viral RefSeq
Salmonella~phage~STML-13-1			Clustered	VC_116_7	Viral RefSeq
Salmonella~phage~vB-SalM-SJ2			Clustered	VC_116_7	Viral RefSeq
Salmonella~virus~ViI			Clustered	VC_116_7	Viral RefSeq
NC_049501.1_Salmonella_phage_allotria			Clustered	VC_116_8	Viral RefSeq
NC_049507.1_Salmonella_phage_pertopsoe			Clustered	VC_116_8	Viral RefSeq
NC_049508.1_Salmonella_phage_maane			Clustered	VC_116_8	Viral RefSeq
Salmonella~phage~allotria			Clustered	VC_116_8	Viral RefSeq
Salmonella~phage~maane			Clustered	VC_116_8	Viral RefSeq
Salmonella~phage~pertopsoe			Clustered	VC_116_8	Viral RefSeq
NC_049458.1_Salmonella_phage_SS9			Clustered	VC_116_9	Viral RefSeq
Salmonella~phage~SS9			Clustered	VC_116_9	Viral RefSeq
Microbacterium~phage~Akoni			Clustered	VC_1179_0	Viral RefSeq
Microbacterium~phage~Alex44			Clustered	VC_1179_0	Viral RefSeq
Microbacterium~phage~Phedro			Clustered	VC_1179_0	Viral RefSeq
Microbacterium~phage~TinyTimothy			Clustered	VC_1179_0	Viral RefSeq
NC_048761.1_Microbacterium_phage_Akoni			Clustered	VC_1179_0	Viral RefSeq
NC_048777.1_Microbacterium_phage_TinyTimothy			Clustered	VC_1179_0	Viral RefSeq
NC_048778.1_Microbacterium_phage_Alex44			Clustered	VC_1179_0	Viral RefSeq
NC_048877.1_Microbacterium_phage_Phedro			Clustered	VC_1179_0	Viral RefSeq
Aeromonas~virus~phiO18P			Clustered	VC_119_0	Viral RefSeq
Cronobacter~phage~ESSI-2			Clustered	VC_119_0	Viral RefSeq
Haemophilus~virus~HP1			Clustered	VC_119_0	Viral RefSeq
Haemophilus~virus~HP2			Clustered	VC_119_0	Viral RefSeq
NC_030940.1_Pseudomonas_phage_phi3			Clustered	VC_119_0	Viral RefSeq
NC_047775.1_Salinivibrio_phage_SMHB1			Clustered	VC_119_0	Viral RefSeq
NC_048066.1_Vibrio_phage_1.202.O._10N.222.45.E8			Clustered	VC_119_0	Viral RefSeq
NC_049392.1_Escherichia_phage_ESSI2_ev239_genome_assembly			Clustered	VC_119_0	Viral RefSeq
NC_049393.1_Escherichia_phage_ESSI2_ev040_genome_assembly			Clustered	VC_119_0	Viral RefSeq
NC_049394.1_Escherichia_phage_ESSI2_ev129_genome_assembly			Clustered	VC_119_0	Viral RefSeq
NC_049395.1_Escherichia_phage_ESSI2_ev015_genome_assembly			Clustered	VC_119_0	Viral RefSeq
NC_049460.1_Salmonella_phage_SI7			Clustered	VC_119_0	Viral RefSeq
NC_049477.1_Vibrio_phage_vB_ValM-yong1			Clustered	VC_119_0	Viral RefSeq
Pasteurella~virus~F108			Clustered	VC_119_0	Viral RefSeq
Pseudomonas~phage~phi3			Clustered	VC_119_0	Viral RefSeq
Salinivibrio~phage~SMHB1			Clustered	VC_119_0	Viral RefSeq
Salmonella~phage~SI7			Clustered	VC_119_0	Viral RefSeq
Vibrio~phage~1.202.O._10N.222.45.E8			Clustered	VC_119_0	Viral RefSeq
Vibrio~phage~VPUSM~8			Clustered	VC_119_0	Viral RefSeq
Vibrio~phage~vB_ValM-yong1			Clustered	VC_119_0	Viral RefSeq
Vibrio~virus~K139			Clustered	VC_119_0	Viral RefSeq
Vibrio~virus~Kappa			Clustered	VC_119_0	Viral RefSeq
Escherichia~phage~Pollock			Clustered	VC_12_0	Viral RefSeq
Klebsiella~phage~KpCHEMY26			Clustered	VC_12_0	Viral RefSeq
Klebsiella~phage~Pylas			Clustered	VC_12_0	Viral RefSeq
NC_049444.1_Klebsiella_phage_Pylas			Clustered	VC_12_0	Viral RefSeq
NC_049467.1_Klebsiella_phage_KpCHEMY26			Clustered	VC_12_0	Viral RefSeq
Salmonella~phage~FSL~SP-058			Clustered	VC_12_0	Viral RefSeq
Salmonella~phage~FSL~SP-076			Clustered	VC_12_0	Viral RefSeq
Aeropyrum~globular~virus~1			Clustered	VC_121_0	Viral RefSeq
NC_036595.1_Aeropyrum_globular_virus_1_genomic_DNA			Clustered	VC_121_0	Viral RefSeq
Metallosphaera~turreted~icosahedral~virus			Clustered	VC_1213_0	Viral RefSeq
NC_035464.1_Metallosphaera_turreted_icosahedral_virus_strain_MTIV1			Clustered	VC_1213_0	Viral RefSeq
Methanobacterium~phage~psiM2			Clustered	VC_1214_0	Viral RefSeq
Methanothermobacter~phage~psiM100			Clustered	VC_1214_0	Viral RefSeq
Microbacterium~phage~Fireman			Clustered	VC_1215_0	Viral RefSeq
Microbacterium~phage~KaiHaiDragon			Clustered	VC_1215_0	Viral RefSeq
Microbacterium~phage~Metamorphoo			Clustered	VC_1215_0	Viral RefSeq
Microbacterium~phage~Paschalis			Clustered	VC_1215_0	Viral RefSeq
Microbacterium~phage~Quhwah			Clustered	VC_1215_0	Viral RefSeq
Microbacterium~phage~RobsFeet			Clustered	VC_1215_0	Viral RefSeq
NC_047976.1_Microbacterium_phage_Paschalis			Clustered	VC_1215_0	Viral RefSeq
NC_047988.1_Microbacterium_phage_Metamorphoo			Clustered	VC_1215_0	Viral RefSeq
NC_047989.1_Microbacterium_phage_RobsFeet			Clustered	VC_1215_0	Viral RefSeq
NC_047993.1_Microbacterium_phage_Quhwah			Clustered	VC_1215_0	Viral RefSeq
NC_048020.1_Microbacterium_phage_KaiHaiDragon			Clustered	VC_1215_0	Viral RefSeq
NC_048165.1_Microbacterium_phage_Fireman			Clustered	VC_1215_0	Viral RefSeq
Microbacterium~phage~Appa			Clustered	VC_1216_0	Viral RefSeq
NC_047972.1_Microbacterium_phage_Appa			Clustered	VC_1216_0	Viral RefSeq
Microbacterium~phage~MementoMori			Clustered	VC_1217_0	Viral RefSeq
NC_047987.1_Microbacterium_phage_MementoMori			Clustered	VC_1217_0	Viral RefSeq
Microbacterium~phage~Eleri			Clustered	VC_1218_0	Viral RefSeq
Microbacterium~phage~Golden			Clustered	VC_1218_0	Viral RefSeq
Microbacterium~phage~Hamlet			Clustered	VC_1218_0	Viral RefSeq
Microbacterium~phage~Ilzat			Clustered	VC_1218_0	Viral RefSeq
Microbacterium~phage~Koji			Clustered	VC_1218_0	Viral RefSeq
Microbacterium~phage~Neferthena			Clustered	VC_1218_0	Viral RefSeq
Microbacterium~phage~Pikmin			Clustered	VC_1218_0	Viral RefSeq
Microbacterium~phage~Schubert			Clustered	VC_1218_0	Viral RefSeq
NC_042109.1_Microbacterium_phage_Eleri			Clustered	VC_1218_0	Viral RefSeq
NC_042110.1_Microbacterium_phage_Hamlet			Clustered	VC_1218_0	Viral RefSeq
NC_042111.1_Microbacterium_phage_Ilzat			Clustered	VC_1218_0	Viral RefSeq
NC_042117.1_Microbacterium_phage_Golden			Clustered	VC_1218_0	Viral RefSeq
NC_042118.1_Microbacterium_phage_Koji			Clustered	VC_1218_0	Viral RefSeq
NC_042119.1_Microbacterium_phage_Pikmin			Clustered	VC_1218_0	Viral RefSeq
NC_048038.1_Microbacterium_phage_Neferthena			Clustered	VC_1218_0	Viral RefSeq
NC_048144.1_Microbacterium_phage_Schubert			Clustered	VC_1218_0	Viral RefSeq
NC_049927.1_Microbacterium_phage_McGalleon			Clustered	VC_1218_0	Viral RefSeq
NC_049928.1_Microbacterium_phage_MonChoix			Clustered	VC_1218_0	Viral RefSeq
NC_049929.1_Microbacterium_phage_Teagan			Clustered	VC_1218_0	Viral RefSeq
Microbacterium~phage~Hendrix			Clustered	VC_1219_0	Viral RefSeq
NC_047977.1_Microbacterium_phage_Hendrix			Clustered	VC_1219_0	Viral RefSeq
Aggregatibacter~phage~S1249			Clustered	VC_122_0	Viral RefSeq
Haemophilus~phage~Aaphi23			Clustered	VC_122_0	Viral RefSeq
NC_031078.1_Streptomyces_phage_Nanodon			Clustered	VC_1220_0	Viral RefSeq
Streptomyces~phage~Aaronocolus			Clustered	VC_1220_0	Viral RefSeq
Streptomyces~phage~Amela			Clustered	VC_1220_0	Viral RefSeq
Streptomyces~phage~Caliburn			Clustered	VC_1220_0	Viral RefSeq
Streptomyces~phage~Danzina			Clustered	VC_1220_0	Viral RefSeq
Streptomyces~phage~Hydra			Clustered	VC_1220_0	Viral RefSeq
Streptomyces~phage~Izzy			Clustered	VC_1220_0	Viral RefSeq
Streptomyces~phage~Lannister			Clustered	VC_1220_0	Viral RefSeq
Streptomyces~phage~Lika			Clustered	VC_1220_0	Viral RefSeq
Streptomyces~phage~Nanodon			Clustered	VC_1220_0	Viral RefSeq
Streptomyces~phage~R4			Clustered	VC_1220_0	Viral RefSeq
Streptomyces~phage~Sujidade			Clustered	VC_1220_0	Viral RefSeq
Streptomyces~phage~Zemlya			Clustered	VC_1220_0	Viral RefSeq
Streptomyces~phage~phiCAM			Clustered	VC_1220_0	Viral RefSeq
Streptomyces~phage~phiELB20			Clustered	VC_1220_0	Viral RefSeq
Streptomyces~phage~phiHau3			Clustered	VC_1220_0	Viral RefSeq
Microcystis~phage~MaMV-DC			Clustered	VC_1221_0	Viral RefSeq
Microcystis~virus~Ma-LMM01			Clustered	VC_1221_0	Viral RefSeq
Mycobacterium~phage~Barriga			Clustered	VC_1222_0	Viral RefSeq
Mycobacterium~phage~HanShotFirst			Clustered	VC_1222_0	Viral RefSeq
Mycobacterium~phage~Nhonho			Clustered	VC_1222_0	Viral RefSeq
Mycobacterium~phage~Pepe			Clustered	VC_1222_0	Viral RefSeq
Mycobacterium~phage~SkiPole			Clustered	VC_1222_0	Viral RefSeq
Mycobacterium~virus~Doom			Clustered	VC_1222_0	Viral RefSeq
NC_028680.1_Mycobacterium_phage_Pepe			Clustered	VC_1222_0	Viral RefSeq
NC_052467.1_Mycobacterium_phage_STLscum			Clustered	VC_1222_0	Viral RefSeq
NC_052436.1_Mycobacterium_phage_Jorgensen			Clustered	VC_1222_1	Viral RefSeq
Mycobacterium~phage~Alvin			Clustered	VC_1222_10	Viral RefSeq
Mycobacterium~phage~Papez			Clustered	VC_1222_10	Viral RefSeq
Mycobacterium~phage~TheloniousMonk			Clustered	VC_1222_10	Viral RefSeq
NC_028828.1_Mycobacterium_phage_TheloniousMonk			Clustered	VC_1222_10	Viral RefSeq
NC_031041.1_Mycobacterium_phage_Papez			Clustered	VC_1222_10	Viral RefSeq
Mycobacterium~phage~CASbig			Clustered	VC_1222_11	Viral RefSeq
Mycobacterium~phage~Wheeler			Clustered	VC_1222_11	Viral RefSeq
Mycobacterium~virus~Bxb1			Clustered	VC_1222_11	Viral RefSeq
Mycobacterium~virus~Kugel			Clustered	VC_1222_11	Viral RefSeq
Mycobacterium~virus~Lesedi			Clustered	VC_1222_11	Viral RefSeq
Mycobacterium~virus~Marcell			Clustered	VC_1222_11	Viral RefSeq
NC_021324.1_Mycobacterium_phage_CASbig			Clustered	VC_1222_11	Viral RefSeq
NC_052469.1_Mycobacterium_phage_Traft412			Clustered	VC_1222_11	Viral RefSeq
Mycobacterium~virus~Billknuckles			Clustered	VC_1222_12	Viral RefSeq
Mycobacterium~phage~RidgeCB			Clustered	VC_1222_13	Viral RefSeq
Mycobacterium~virus~JC27			Clustered	VC_1222_13	Viral RefSeq
NC_052418.1_Mycobacterium_phage_BaconJack			Clustered	VC_1222_13	Viral RefSeq
Mycobacterium~phage~Abrogate			Clustered	VC_1222_14	Viral RefSeq
Mycobacterium~phage~Aeneas			Clustered	VC_1222_14	Viral RefSeq
Mycobacterium~phage~Edtherson			Clustered	VC_1222_14	Viral RefSeq
Mycobacterium~phage~Lamina13			Clustered	VC_1222_14	Viral RefSeq
Mycobacterium~phage~Nerujay			Clustered	VC_1222_14	Viral RefSeq
Mycobacterium~phage~PhrostyMug			Clustered	VC_1222_14	Viral RefSeq
Mycobacterium~phage~Solon			Clustered	VC_1222_14	Viral RefSeq
Mycobacterium~phage~Tasp14			Clustered	VC_1222_14	Viral RefSeq
Mycobacterium~phage~Trouble			Clustered	VC_1222_14	Viral RefSeq
Mycobacterium~virus~Nepal			Clustered	VC_1222_14	Viral RefSeq
Mycobacterium~virus~Perseus			Clustered	VC_1222_14	Viral RefSeq
NC_052416.1_Mycobacterium_phage_Arlo			Clustered	VC_1222_14	Viral RefSeq
NC_052424.1_Mycobacterium_phage_Bob3			Clustered	VC_1222_14	Viral RefSeq
NC_052428.1_Mycobacterium_phage_Crispicous1			Clustered	VC_1222_14	Viral RefSeq
NC_052429.1_Mycobacterium_phage_Dulcie			Clustered	VC_1222_14	Viral RefSeq
NC_052432.1_Mycobacterium_phage_HarryOW			Clustered	VC_1222_14	Viral RefSeq
NC_052435.1_Mycobacterium_phage_JackSparrow			Clustered	VC_1222_14	Viral RefSeq
NC_052439.1_Mycobacterium_phage_KyMonks1A			Clustered	VC_1222_14	Viral RefSeq
NC_052441.1_Mycobacterium_phage_Magnar			Clustered	VC_1222_14	Viral RefSeq
NC_052446.1_Mycobacterium_phage_MPlant7149			Clustered	VC_1222_14	Viral RefSeq
NC_052448.1_Mycobacterium_phage_Mule			Clustered	VC_1222_14	Viral RefSeq
NC_052457.1_Mycobacterium_phage_Rhynn			Clustered	VC_1222_14	Viral RefSeq
NC_052459.1_Mycobacterium_phage_Rohr			Clustered	VC_1222_14	Viral RefSeq
NC_052461.1_Mycobacterium_phage_Rutherferd			Clustered	VC_1222_14	Viral RefSeq
NC_052462.1_Mycobacterium_phage_Sagefire			Clustered	VC_1222_14	Viral RefSeq
NC_052464.1_Mycobacterium_phage_Smairt			Clustered	VC_1222_14	Viral RefSeq
NC_052468.1_Mycobacterium_phage_Sumter			Clustered	VC_1222_14	Viral RefSeq
Mycobacterium~virus~Mrgordo			Clustered	VC_1222_2	Viral RefSeq
NC_052419.1_Mycobacterium_phage_Big3			Clustered	VC_1222_2	Viral RefSeq
NC_052445.1_Mycobacterium_phage_Michley			Clustered	VC_1222_2	Viral RefSeq
Mycobacterium~phage~PattyP			Clustered	VC_1222_3	Viral RefSeq
Mycobacterium~phage~Pinto			Clustered	VC_1222_3	Viral RefSeq
Mycobacterium~phage~Rufus			Clustered	VC_1222_3	Viral RefSeq
Mycobacterium~phage~Turj99			Clustered	VC_1222_3	Viral RefSeq
Mycobacterium~phage~Violet			Clustered	VC_1222_3	Viral RefSeq
Mycobacterium~virus~BBPiebs31			Clustered	VC_1222_3	Viral RefSeq
Mycobacterium~virus~Euphoria			Clustered	VC_1222_3	Viral RefSeq
Mycobacterium~virus~Museum			Clustered	VC_1222_3	Viral RefSeq
NC_028941.1_Mycobacterium_phage_Turj99			Clustered	VC_1222_3	Viral RefSeq
NC_052411.1_Mycobacterium_phage_Acme			Clustered	VC_1222_3	Viral RefSeq
NC_052412.1_Mycobacterium_phage_Adahisdi			Clustered	VC_1222_3	Viral RefSeq
NC_052413.1_Mycobacterium_phage_AFIS			Clustered	VC_1222_3	Viral RefSeq
NC_052414.1_Mycobacterium_phage_Ajay			Clustered	VC_1222_3	Viral RefSeq
NC_052420.1_Mycobacterium_phage_BigPaolini			Clustered	VC_1222_3	Viral RefSeq
NC_052422.1_Mycobacterium_phage_BK1_DNA			Clustered	VC_1222_3	Viral RefSeq
NC_052423.1_Mycobacterium_phage_Blue			Clustered	VC_1222_3	Viral RefSeq
NC_052427.1_Mycobacterium_phage_Corvo			Clustered	VC_1222_3	Viral RefSeq
NC_052430.1_Mycobacterium_phage_Fajezeel			Clustered	VC_1222_3	Viral RefSeq
NC_052431.1_Mycobacterium_phage_GageAP			Clustered	VC_1222_3	Viral RefSeq
NC_052434.1_Mycobacterium_phage_ILeeKay			Clustered	VC_1222_3	Viral RefSeq
NC_052440.1_Mycobacterium_phage_Lopton			Clustered	VC_1222_3	Viral RefSeq
NC_052443.1_Mycobacterium_phage_Maroc7			Clustered	VC_1222_3	Viral RefSeq
NC_052444.1_Mycobacterium_phage_MaryBeth			Clustered	VC_1222_3	Viral RefSeq
NC_052447.1_Mycobacterium_phage_Mryolo			Clustered	VC_1222_3	Viral RefSeq
NC_052449.1_Mycobacterium_phage_NEHalo			Clustered	VC_1222_3	Viral RefSeq
NC_052450.1_Mycobacterium_phage_Niza			Clustered	VC_1222_3	Viral RefSeq
NC_052451.1_Mycobacterium_phage_Oogway			Clustered	VC_1222_3	Viral RefSeq
NC_052453.1_Mycobacterium_phage_Petruchio			Clustered	VC_1222_3	Viral RefSeq
NC_052454.1_Mycobacterium_phage_Pippin			Clustered	VC_1222_3	Viral RefSeq
NC_052455.1_Mycobacterium_phage_Pita2			Clustered	VC_1222_3	Viral RefSeq
NC_052458.1_Mycobacterium_phage_Ringer			Clustered	VC_1222_3	Viral RefSeq
NC_052460.1_Mycobacterium_phage_Ruotula			Clustered	VC_1222_3	Viral RefSeq
NC_052463.1_Mycobacterium_phage_Sibs6			Clustered	VC_1222_3	Viral RefSeq
NC_052465.1_Mycobacterium_phage_Snazzy			Clustered	VC_1222_3	Viral RefSeq
NC_052466.1_Mycobacterium_phage_SpikeBT			Clustered	VC_1222_3	Viral RefSeq
NC_052470.1_Mycobacterium_phage_Magnito			Clustered	VC_1222_3	Viral RefSeq
Mycobacterium~phage~Seabiscuit			Clustered	VC_1222_4	Viral RefSeq
Mycobacterium~phage~Switzer			Clustered	VC_1222_4	Viral RefSeq
Mycobacterium~phage~U2			Clustered	VC_1222_4	Viral RefSeq
Mycobacterium~virus~Kssjeb			Clustered	VC_1222_4	Viral RefSeq
NC_052433.1_Mycobacterium_phage_Ichabod			Clustered	VC_1222_4	Viral RefSeq
NC_052442.1_Mycobacterium_phage_Manatee			Clustered	VC_1222_4	Viral RefSeq
Mycobacterium~phage~Gompeii16			Clustered	VC_1222_5	Viral RefSeq
Mycobacterium~phage~Pari			Clustered	VC_1222_5	Viral RefSeq
Mycobacterium~virus~Bethlehem			Clustered	VC_1222_5	Viral RefSeq
Mycobacterium~virus~KBG			Clustered	VC_1222_5	Viral RefSeq
NC_028874.1_Mycobacterium_phage_Pari			Clustered	VC_1222_5	Viral RefSeq
NC_031111.1_Mycobacterium_phage_Gompeii16			Clustered	VC_1222_5	Viral RefSeq
NC_052410.1_Mycobacterium_phage_Scowl			Clustered	VC_1222_5	Viral RefSeq
NC_052415.1_Mycobacterium_phage_Anglerfish			Clustered	VC_1222_5	Viral RefSeq
NC_052417.1_Mycobacterium_phage_Atkinbua			Clustered	VC_1222_5	Viral RefSeq
NC_052421.1_Mycobacterium_phage_Bircsak			Clustered	VC_1222_5	Viral RefSeq
NC_052426.1_Mycobacterium_phage_ConceptII			Clustered	VC_1222_5	Viral RefSeq
NC_052437.1_Mycobacterium_phage_Kanely			Clustered	VC_1222_5	Viral RefSeq
NC_052438.1_Mycobacterium_phage_Killigrew			Clustered	VC_1222_5	Viral RefSeq
NC_052452.1_Mycobacterium_phage_PacerPaul			Clustered	VC_1222_5	Viral RefSeq
NC_052456.1_Mycobacterium_phage_Rajelicia			Clustered	VC_1222_5	Viral RefSeq
Mycobacterium~phage~SarFire			Clustered	VC_1222_6	Viral RefSeq
Mycobacterium~phage~Dreamboat			Clustered	VC_1222_7	Viral RefSeq
Mycobacterium~virus~Bruns			Clustered	VC_1222_7	Viral RefSeq
Mycobacterium~virus~Jasper			Clustered	VC_1222_7	Viral RefSeq
Mycobacterium~phage~Graduation			Clustered	VC_1222_8	Viral RefSeq
Mycobacterium~phage~Makemake			Clustered	VC_1222_8	Viral RefSeq
NC_031067.1_Mycobacterium_phage_Makemake			Clustered	VC_1222_8	Viral RefSeq
NC_052425.1_Mycobacterium_phage_Bones			Clustered	VC_1222_8	Viral RefSeq
Mycobacterium~phage~Alsfro			Clustered	VC_1222_9	Viral RefSeq
Mycobacterium~phage~DD5			Clustered	VC_1222_9	Viral RefSeq
Mycobacterium~virus~lockley			Clustered	VC_1222_9	Viral RefSeq
Mycobacterium~phage~Alice			Clustered	VC_1223_0	Viral RefSeq
Mycobacterium~phage~ArcherS7			Clustered	VC_1223_0	Viral RefSeq
Mycobacterium~phage~Astraea			Clustered	VC_1223_0	Viral RefSeq
Mycobacterium~phage~Breeniome			Clustered	VC_1223_0	Viral RefSeq
Mycobacterium~phage~Bxz1			Clustered	VC_1223_0	Viral RefSeq
Mycobacterium~phage~Cali			Clustered	VC_1223_0	Viral RefSeq
Mycobacterium~phage~Catera			Clustered	VC_1223_0	Viral RefSeq
Mycobacterium~phage~Dandelion			Clustered	VC_1223_0	Viral RefSeq
Mycobacterium~phage~ET08			Clustered	VC_1223_0	Viral RefSeq
Mycobacterium~phage~Gizmo			Clustered	VC_1223_0	Viral RefSeq
Mycobacterium~phage~HyRo			Clustered	VC_1223_0	Viral RefSeq
Mycobacterium~phage~LinStu			Clustered	VC_1223_0	Viral RefSeq
Mycobacterium~phage~Lukilu			Clustered	VC_1223_0	Viral RefSeq
Mycobacterium~phage~MoMoMixon			Clustered	VC_1223_0	Viral RefSeq
Mycobacterium~phage~Nappy			Clustered	VC_1223_0	Viral RefSeq
Mycobacterium~phage~Pleione			Clustered	VC_1223_0	Viral RefSeq
Mycobacterium~phage~Rizal			Clustered	VC_1223_0	Viral RefSeq
Mycobacterium~phage~ScottMcG			Clustered	VC_1223_0	Viral RefSeq
Mycobacterium~phage~Sebata			Clustered	VC_1223_0	Viral RefSeq
Mycobacterium~phage~Spud			Clustered	VC_1223_0	Viral RefSeq
Mycobacterium~phage~Tonenili			Clustered	VC_1223_0	Viral RefSeq
NC_013650.1_Mycobacterium_phage_ET08			Clustered	VC_1223_0	Viral RefSeq
NC_031080.1_Mycobacterium_phage_Tonenili			Clustered	VC_1223_0	Viral RefSeq
NC_041901.1_Mycobacterium_phage_Lukilu			Clustered	VC_1223_0	Viral RefSeq
Mycobacterium~phage~Myrna			Clustered	VC_1223_1	Viral RefSeq
Mycobacterium~phage~Archie			Clustered	VC_1226_0	Viral RefSeq
Mycobacterium~phage~Crossroads			Clustered	VC_1226_0	Viral RefSeq
Mycobacterium~phage~Gardann			Clustered	VC_1226_0	Viral RefSeq
Mycobacterium~phage~Lolly9			Clustered	VC_1226_0	Viral RefSeq
Mycobacterium~phage~Snenia			Clustered	VC_1226_0	Viral RefSeq
Mycobacterium~phage~Whirlwind			Clustered	VC_1226_0	Viral RefSeq
Mycobacterium~virus~Bron			Clustered	VC_1226_0	Viral RefSeq
Mycobacterium~virus~Faith1			Clustered	VC_1226_0	Viral RefSeq
Mycobacterium~virus~Joedirt			Clustered	VC_1226_0	Viral RefSeq
Mycobacterium~virus~Rumpelstiltskin			Clustered	VC_1226_0	Viral RefSeq
NC_014461.1_Mycobacterium_virus_Bron			Clustered	VC_1226_0	Viral RefSeq
NC_015584.1_Mycobacterium_virus_Faith1			Clustered	VC_1226_0	Viral RefSeq
NC_028878.1_Mycobacterium_phage_Archie			Clustered	VC_1226_0	Viral RefSeq
NC_031124.1_Mycobacterium_phage_Gardann			Clustered	VC_1226_0	Viral RefSeq
Mycobacterium~phage~Bongo			Clustered	VC_1227_0	Viral RefSeq
Mycobacterium~phage~PegLeg			Clustered	VC_1227_0	Viral RefSeq
Mycobacterium~phage~Rey			Clustered	VC_1227_0	Viral RefSeq
Mycobacterium~phage~Bruin			Clustered	VC_1228_0	Viral RefSeq
Mycobacterium~phage~Contagion			Clustered	VC_1228_0	Viral RefSeq
Mycobacterium~phage~DrDrey			Clustered	VC_1228_0	Viral RefSeq
Mycobacterium~phage~Dumbo			Clustered	VC_1228_0	Viral RefSeq
Mycobacterium~phage~Dusk			Clustered	VC_1228_0	Viral RefSeq
Mycobacterium~phage~Goku			Clustered	VC_1228_0	Viral RefSeq
Mycobacterium~phage~HufflyPuff			Clustered	VC_1228_0	Viral RefSeq
Mycobacterium~phage~Lilac			Clustered	VC_1228_0	Viral RefSeq
Mycobacterium~phage~Mindy			Clustered	VC_1228_0	Viral RefSeq
Mycobacterium~phage~Murphy			Clustered	VC_1228_0	Viral RefSeq
Mycobacterium~phage~Nala			Clustered	VC_1228_0	Viral RefSeq
Mycobacterium~phage~NelitzaMV			Clustered	VC_1228_0	Viral RefSeq
Mycobacterium~phage~PhatBacter			Clustered	VC_1228_0	Viral RefSeq
Mycobacterium~phage~Phaux			Clustered	VC_1228_0	Viral RefSeq
Mycobacterium~phage~Phrux			Clustered	VC_1228_0	Viral RefSeq
Mycobacterium~phage~Quink			Clustered	VC_1228_0	Viral RefSeq
Mycobacterium~phage~SirDuracell			Clustered	VC_1228_0	Viral RefSeq
Mycobacterium~phage~Toto			Clustered	VC_1228_0	Viral RefSeq
Mycobacterium~virus~244			Clustered	VC_1228_0	Viral RefSeq
Mycobacterium~virus~Bask21			Clustered	VC_1228_0	Viral RefSeq
Mycobacterium~virus~CJW1			Clustered	VC_1228_0	Viral RefSeq
Mycobacterium~virus~Eureka			Clustered	VC_1228_0	Viral RefSeq
Mycobacterium~virus~Kostya			Clustered	VC_1228_0	Viral RefSeq
Mycobacterium~virus~Porky			Clustered	VC_1228_0	Viral RefSeq
Mycobacterium~virus~Pumpkin			Clustered	VC_1228_0	Viral RefSeq
Mycobacterium~phage~Catdawg			Clustered	VC_1229_0	Viral RefSeq
Mycobacterium~phage~Dylan			Clustered	VC_1229_0	Viral RefSeq
Mycobacterium~virus~Corndog			Clustered	VC_1229_0	Viral RefSeq
Mycobacterium~virus~Firecracker			Clustered	VC_1229_0	Viral RefSeq
Mycoplasma~phage~MAV1			Clustered	VC_1230_0	Viral RefSeq
Mycoplasma~phage~phiMFV1			Clustered	VC_1230_0	Viral RefSeq
NC_004462.2_Thermus_thermophilus_phage_IN93			Clustered	VC_1231_0	Viral RefSeq
NC_013197.1_Thermus_phage_P23-77			Clustered	VC_1231_0	Viral RefSeq
Thermus~virus~IN93			Clustered	VC_1231_0	Viral RefSeq
Thermus~virus~P23-77			Clustered	VC_1231_0	Viral RefSeq
NC_030842.1_Ranavirus_maximus_isolate_SMA15001			Clustered	VC_1232_0	Viral RefSeq
NC_033423.1_Lymphocystis_disease_virus_Sa_isolate_SA9			Clustered	VC_1232_0	Viral RefSeq
NC_040612.1_Cherax_quadricarinatus_iridovirus_strain_CQIV-CN01			Clustered	VC_1232_0	Viral RefSeq
NC_015209.1_Vibrio_phage_CTXphi			Clustered	VC_1233_0	Viral RefSeq
Vibrio~virus~CTXphi			Clustered	VC_1233_0	Viral RefSeq
NC_018834.1_Propionibacterium_phage_P9.1			Clustered	VC_1234_0	Viral RefSeq
NC_018838.1_Propionibacterium_phage_P100_A			Clustered	VC_1234_0	Viral RefSeq
NC_028694.1_Propionibacterium_phage_PA1-14			Clustered	VC_1234_0	Viral RefSeq
Propionibacterium~phage~ATCC29399B_C			Clustered	VC_1234_0	Viral RefSeq
Propionibacterium~phage~ATCC29399B_T			Clustered	VC_1234_0	Viral RefSeq
Propionibacterium~phage~Attacne			Clustered	VC_1234_0	Viral RefSeq
Propionibacterium~phage~BruceLethal			Clustered	VC_1234_0	Viral RefSeq
Propionibacterium~phage~Enoki			Clustered	VC_1234_0	Viral RefSeq
Propionibacterium~phage~Keiki			Clustered	VC_1234_0	Viral RefSeq
Propionibacterium~phage~Kubed			Clustered	VC_1234_0	Viral RefSeq
Propionibacterium~phage~Lauchelly			Clustered	VC_1234_0	Viral RefSeq
Propionibacterium~phage~Moyashi			Clustered	VC_1234_0	Viral RefSeq
Propionibacterium~phage~MrAK			Clustered	VC_1234_0	Viral RefSeq
Propionibacterium~phage~Ouroboros			Clustered	VC_1234_0	Viral RefSeq
Propionibacterium~phage~P1.1			Clustered	VC_1234_0	Viral RefSeq
Propionibacterium~phage~P100D			Clustered	VC_1234_0	Viral RefSeq
Propionibacterium~phage~P100_1			Clustered	VC_1234_0	Viral RefSeq
Propionibacterium~phage~P100_A			Clustered	VC_1234_0	Viral RefSeq
Propionibacterium~phage~P101A			Clustered	VC_1234_0	Viral RefSeq
Propionibacterium~phage~P104A			Clustered	VC_1234_0	Viral RefSeq
Propionibacterium~phage~P105			Clustered	VC_1234_0	Viral RefSeq
Propionibacterium~phage~P14			Clustered	VC_1234_0	Viral RefSeq
Propionibacterium~phage~P9.1			Clustered	VC_1234_0	Viral RefSeq
Propionibacterium~phage~PA1-14			Clustered	VC_1234_0	Viral RefSeq
Propionibacterium~phage~PA6			Clustered	VC_1234_0	Viral RefSeq
Propionibacterium~phage~PAC1			Clustered	VC_1234_0	Viral RefSeq
Propionibacterium~phage~PAD20			Clustered	VC_1234_0	Viral RefSeq
Propionibacterium~phage~PAS50			Clustered	VC_1234_0	Viral RefSeq
Propionibacterium~phage~PHL009M11			Clustered	VC_1234_0	Viral RefSeq
Propionibacterium~phage~PHL010M04			Clustered	VC_1234_0	Viral RefSeq
Propionibacterium~phage~PHL025M00			Clustered	VC_1234_0	Viral RefSeq
Propionibacterium~phage~PHL030N00			Clustered	VC_1234_0	Viral RefSeq
Propionibacterium~phage~PHL037M02			Clustered	VC_1234_0	Viral RefSeq
Propionibacterium~phage~PHL041M10			Clustered	VC_1234_0	Viral RefSeq
Propionibacterium~phage~PHL055N00			Clustered	VC_1234_0	Viral RefSeq
Propionibacterium~phage~PHL060L00			Clustered	VC_1234_0	Viral RefSeq
Propionibacterium~phage~PHL067M01			Clustered	VC_1234_0	Viral RefSeq
Propionibacterium~phage~PHL067M10			Clustered	VC_1234_0	Viral RefSeq
Propionibacterium~phage~PHL070N00			Clustered	VC_1234_0	Viral RefSeq
Propionibacterium~phage~PHL071N05			Clustered	VC_1234_0	Viral RefSeq
Propionibacterium~phage~PHL082M00			Clustered	VC_1234_0	Viral RefSeq
Propionibacterium~phage~PHL082M03			Clustered	VC_1234_0	Viral RefSeq
Propionibacterium~phage~PHL085N00			Clustered	VC_1234_0	Viral RefSeq
Propionibacterium~phage~PHL092M00			Clustered	VC_1234_0	Viral RefSeq
Propionibacterium~phage~PHL095N00			Clustered	VC_1234_0	Viral RefSeq
Propionibacterium~phage~PHL111M01			Clustered	VC_1234_0	Viral RefSeq
Propionibacterium~phage~PHL112N00			Clustered	VC_1234_0	Viral RefSeq
Propionibacterium~phage~PHL113M01			Clustered	VC_1234_0	Viral RefSeq
Propionibacterium~phage~PHL114L00			Clustered	VC_1234_0	Viral RefSeq
Propionibacterium~phage~PHL116M00			Clustered	VC_1234_0	Viral RefSeq
Propionibacterium~phage~PHL117M00			Clustered	VC_1234_0	Viral RefSeq
Propionibacterium~phage~PHL117M01			Clustered	VC_1234_0	Viral RefSeq
Propionibacterium~phage~PHL132N00			Clustered	VC_1234_0	Viral RefSeq
Propionibacterium~phage~PHL141N00			Clustered	VC_1234_0	Viral RefSeq
Propionibacterium~phage~PHL150M00			Clustered	VC_1234_0	Viral RefSeq
Propionibacterium~phage~PHL151M00			Clustered	VC_1234_0	Viral RefSeq
Propionibacterium~phage~PHL151N00			Clustered	VC_1234_0	Viral RefSeq
Propionibacterium~phage~PHL152M00			Clustered	VC_1234_0	Viral RefSeq
Propionibacterium~phage~PHL163M00			Clustered	VC_1234_0	Viral RefSeq
Propionibacterium~phage~PHL171M01			Clustered	VC_1234_0	Viral RefSeq
Propionibacterium~phage~PHL179M00			Clustered	VC_1234_0	Viral RefSeq
Propionibacterium~phage~PHL194M00			Clustered	VC_1234_0	Viral RefSeq
Propionibacterium~phage~PHL199M00			Clustered	VC_1234_0	Viral RefSeq
Propionibacterium~phage~PHL301M00			Clustered	VC_1234_0	Viral RefSeq
Propionibacterium~phage~PHL308M00			Clustered	VC_1234_0	Viral RefSeq
Propionibacterium~phage~Pacnes~2012-15			Clustered	VC_1234_0	Viral RefSeq
Propionibacterium~phage~Pirate			Clustered	VC_1234_0	Viral RefSeq
Propionibacterium~phage~Procrass1			Clustered	VC_1234_0	Viral RefSeq
Propionibacterium~phage~QueenBey			Clustered	VC_1234_0	Viral RefSeq
Propionibacterium~phage~SKKY			Clustered	VC_1234_0	Viral RefSeq
Propionibacterium~phage~Solid			Clustered	VC_1234_0	Viral RefSeq
Propionibacterium~phage~Stormborn			Clustered	VC_1234_0	Viral RefSeq
Propionibacterium~phage~Wizzo			Clustered	VC_1234_0	Viral RefSeq
NC_021168.1_Simian_adenovirus_C_isolate_BaAdV-2			Clustered	VC_1235_0	Viral RefSeq
NC_028105.1_Simian_adenovirus_16_strain_C-8			Clustered	VC_1235_0	Viral RefSeq
NC_029898.1_Bat_mastadenovirus_WIV9			Clustered	VC_1235_0	Viral RefSeq
NC_029899.1_Bat_mastadenovirus_WIV10			Clustered	VC_1235_0	Viral RefSeq
NC_029902.1_Bat_mastadenovirus_WIV11			Clustered	VC_1235_0	Viral RefSeq
NC_030860.1_Bat_mastadenovirus_WIV12			Clustered	VC_1235_0	Viral RefSeq
NC_030874.1_Bat_mastadenovirus_WIV13			Clustered	VC_1235_0	Viral RefSeq
NC_031948.1_Bat_mastadenovirus_G_isolate_250-A			Clustered	VC_1235_0	Viral RefSeq
NC_032105.1_Simian_mastadenovirus_WIV19			Clustered	VC_1235_0	Viral RefSeq
NC_034626.1_Bat_mastadenovirus_WIV17			Clustered	VC_1235_0	Viral RefSeq
NC_034834.1_Deer_mastadenovirus_B_isolate_1319			Clustered	VC_1235_0	Viral RefSeq
NC_035072.1_Bat_mastadenovirus_WIV18			Clustered	VC_1235_0	Viral RefSeq
NC_038333.1_Bottlenose_dolphin_adenovirus_1_strain_Tt11018			Clustered	VC_1235_0	Viral RefSeq
NC_040811.1_Polar_bear_mastadenovirus_1_isolate_BK35			Clustered	VC_1235_0	Viral RefSeq
NC_044960.1_Bottlenose_dolphin_adenovirus_1_isolate_BdAdV-1_2014_genome_assembly			Clustered	VC_1235_0	Viral RefSeq
NC_024711.1_Uncultured_crAssphage			Clustered	VC_1237_0	Viral RefSeq
uncultured~crAssphage			Clustered	VC_1237_0	Viral RefSeq
NC_028484.1_Tongilchon_virus_1_strain_A12.2676/ROK/2012			Clustered	VC_1238_0	Viral RefSeq
NC_035132.1_Culex_rhabdo-like_virus_strain_mosWSB71420			Clustered	VC_1238_0	Viral RefSeq
NC_028487.1_Daeseongdong_virus_1_strain_A12.2708/ROK/2012			Clustered	VC_1239_0	Viral RefSeq
NC_034152.1_Big_Cypress_virus_strain_BCNP2-24_A_hypothetical_protein_1			Clustered	VC_1239_0	Viral RefSeq
NC_034154.1_San_Bernardo_virus_strain_CoB37dA_hypothetical_protein_1			Clustered	VC_1239_0	Viral RefSeq
NC_035123.1_Culex_negev-like_virus_2_strain_mos172X30622			Clustered	VC_1239_0	Viral RefSeq
NC_048179.1_Salmonella_phage_ZCSE2			Clustered	VC_124_0	Viral RefSeq
NC_048649.1_Salmonella_phage_UPF_BP2			Clustered	VC_124_0	Viral RefSeq
NC_048763.1_Salmonella_phage_SE13			Clustered	VC_124_0	Viral RefSeq
NC_048764.1_Salmonella_phage_SE4			Clustered	VC_124_0	Viral RefSeq
NC_048863.1_Salmonella_phage_yarpen			Clustered	VC_124_0	Viral RefSeq
NC_048864.1_Salmonella_phage_birk			Clustered	VC_124_0	Viral RefSeq
Salmonella~phage~BP63			Clustered	VC_124_0	Viral RefSeq
Salmonella~phage~SE13			Clustered	VC_124_0	Viral RefSeq
Salmonella~phage~SE4			Clustered	VC_124_0	Viral RefSeq
Salmonella~phage~UPF_BP2			Clustered	VC_124_0	Viral RefSeq
Salmonella~phage~ZCSE2			Clustered	VC_124_0	Viral RefSeq
Salmonella~phage~birk			Clustered	VC_124_0	Viral RefSeq
Salmonella~phage~yarpen			Clustered	VC_124_0	Viral RefSeq
NC_028489.1_Daeseongdong_virus_2_strain_A12.2549/ROK/2012			Clustered	VC_1240_0	Viral RefSeq
NC_030845.1_Egaro_virus_RNA-dependent_RNA_polymerase_and_coat_protein_genes			Clustered	VC_1240_0	Viral RefSeq
NC_041877.1_Pseudomonas_phage_SM1			Clustered	VC_1241_0	Viral RefSeq
Pseudomonas~phage~SM1			Clustered	VC_1241_0	Viral RefSeq
Staphylococcus~phage~IME-SA4			Clustered	VC_1243_0	Viral RefSeq
Staphylococcus~phage~phiRS7			Clustered	VC_1243_0	Viral RefSeq
NC_029548.1_Pyrobaculum_filamentous_virus_1			Clustered	VC_1244_0	Viral RefSeq
Pyrobaculum~filamentous~virus~1			Clustered	VC_1244_0	Viral RefSeq
NC_029692.1_Brazilian_marseillevirus_strain_BH2014			Clustered	VC_1245_0	Viral RefSeq
NC_033775.1_Noumeavirus_isolate_NMV1			Clustered	VC_1245_0	Viral RefSeq
NC_030230.1_Tokyovirus_A1_DNA			Clustered	VC_1245_1	Viral RefSeq
NC_031465.1_Golden_Marseillevirus			Clustered	VC_1245_2	Viral RefSeq
NC_034249.1_Kaumoebavirus_isolate_Sc			Clustered	VC_1246_0	Viral RefSeq
NC_034383.1_Pacmanvirus_A23_genome_assembly			Clustered	VC_1246_1	Viral RefSeq
NC_030130.1_Bovine_faeces_associated_circular_DNA_virus_1_isolate_GP3-46075_cow2			Clustered	VC_1247_0	Viral RefSeq
NC_035475.1_Hudisavirus_sp._isolate_P22			Clustered	VC_1247_0	Viral RefSeq
NC_030133.1_Duck_faeces_associated_circular_DNA_virus_2_isolate_4_Fec60467_duck			Clustered	VC_1248_0	Viral RefSeq
NC_030134.1_Duck_faeces_associated_circular_DNA_virus_3_isolate_4_Fec60467_duck2			Clustered	VC_1248_0	Viral RefSeq
NC_035468.1_Murmansk_poxvirus_strain_LEIV-11411			Clustered	VC_1249_0	Viral RefSeq
NC_035469.1_NY_014_poxvirus_strain_2013			Clustered	VC_1249_0	Viral RefSeq
NC_030656.1_Pteropox_virus_strain_Australia			Clustered	VC_1249_1	Viral RefSeq
NC_036582.1_Flamingopox_virus_FGPVKD09			Clustered	VC_1249_1	Viral RefSeq
NC_030880.1_Fusarium_poae_alternavirus_1_genomic_RNA			Clustered	VC_1250_0	Viral RefSeq
NC_036601.1_Fusarium_graminearum_alternavirus_1_isolate_FgAV1/AH11_segment_RNA2			Clustered	VC_1250_0	Viral RefSeq
Pseudomonas~virus~F116			Clustered	VC_1251_0	Viral RefSeq
Pseudomonas~virus~H66			Clustered	VC_1251_0	Viral RefSeq
NC_031076.1_Propionibacterium_phage_PFR1			Clustered	VC_1252_0	Viral RefSeq
NC_031108.1_Propionibacterium_phage_PFR2			Clustered	VC_1252_0	Viral RefSeq
Propionibacterium~phage~PFR1			Clustered	VC_1252_0	Viral RefSeq
Propionibacterium~phage~PFR2			Clustered	VC_1252_0	Viral RefSeq
NC_041891.1_Propionibacterium_phage_B22			Clustered	VC_1253_0	Viral RefSeq
NC_041893.1_Propionibacterium_phage_Doucette			Clustered	VC_1253_0	Viral RefSeq
NC_041894.1_Propionibacterium_phage_E6			Clustered	VC_1253_0	Viral RefSeq
NC_041895.1_Propionibacterium_phage_G4			Clustered	VC_1253_0	Viral RefSeq
Propionibacterium~phage~B22			Clustered	VC_1253_0	Viral RefSeq
Propionibacterium~phage~Doucette			Clustered	VC_1253_0	Viral RefSeq
Propionibacterium~phage~E6			Clustered	VC_1253_0	Viral RefSeq
Propionibacterium~phage~G4			Clustered	VC_1253_0	Viral RefSeq
NC_034153.1_Biratnagar_virus_strain_Nepal12-1_hypothetical_protein_1			Clustered	VC_1254_0	Viral RefSeq
NC_035129.1_Culex_negev-like_virus_3_strain_mos172X44875			Clustered	VC_1254_0	Viral RefSeq
NC_035130.1_Aedes_alboannulatus_toti-like_virus_1_strain_mosWSCP114121			Clustered	VC_1255_0	Viral RefSeq
NC_035131.1_Aedes_camptorhynchus_toti-like_virus_1_strain_mos172CP87493			Clustered	VC_1255_0	Viral RefSeq
NC_040315.1_Chicken_stool_associated_circular_virus_2_strain_RS/BR/2015/1R			Clustered	VC_1256_0	Viral RefSeq
NC_040316.1_Chicken_stool_associated_circular_virus_1_strain_RS/BR/2015/1R			Clustered	VC_1256_0	Viral RefSeq
NC_038017.1_Sulfolobus_polyhedral_virus_1_isolate_S14			Clustered	VC_1257_0	Viral RefSeq
Sulfolobus~polyhedral~virus~1			Clustered	VC_1257_0	Viral RefSeq
NC_048721.1_Streptomyces_phage_StarPlatinum			Clustered	VC_1258_0	Viral RefSeq
NC_048722.1_Streptomyces_phage_Wofford			Clustered	VC_1258_0	Viral RefSeq
NC_048723.1_Streptomyces_phage_LukeCage			Clustered	VC_1258_0	Viral RefSeq
NC_048724.1_Streptomyces_phage_Karimac			Clustered	VC_1258_0	Viral RefSeq
NC_048730.1_Streptomyces_phage_Yaboi			Clustered	VC_1258_0	Viral RefSeq
Streptomyces~phage~Karimac			Clustered	VC_1258_0	Viral RefSeq
Streptomyces~phage~LukeCage			Clustered	VC_1258_0	Viral RefSeq
Streptomyces~phage~StarPlatinum			Clustered	VC_1258_0	Viral RefSeq
Streptomyces~phage~Wofford			Clustered	VC_1258_0	Viral RefSeq
Streptomyces~phage~Yaboi			Clustered	VC_1258_0	Viral RefSeq
NC_042008.1_Streptomyces_phage_Mildred21			Clustered	VC_1258_1	Viral RefSeq
Streptomyces~phage~Mildred21			Clustered	VC_1258_1	Viral RefSeq
NC_042009.1_Streptomyces_phage_NootNoot			Clustered	VC_1258_2	Viral RefSeq
NC_042010.1_Streptomyces_phage_Paradiddles			Clustered	VC_1258_2	Viral RefSeq
NC_042011.1_Streptomyces_phage_Peebs			Clustered	VC_1258_2	Viral RefSeq
NC_042012.1_Streptomyces_phage_Samisti12			Clustered	VC_1258_2	Viral RefSeq
Streptomyces~phage~Jay2Jay			Clustered	VC_1258_2	Viral RefSeq
Streptomyces~phage~NootNoot			Clustered	VC_1258_2	Viral RefSeq
Streptomyces~phage~Paradiddles			Clustered	VC_1258_2	Viral RefSeq
Streptomyces~phage~Peebs			Clustered	VC_1258_2	Viral RefSeq
Streptomyces~phage~Samisti12			Clustered	VC_1258_2	Viral RefSeq
NC_042040.1_Rhodococcus_phage_Trina			Clustered	VC_1260_0	Viral RefSeq
Rhodococcus~phage~Trina			Clustered	VC_1260_0	Viral RefSeq
NC_041964.1_Pseudomonas_phage_R18_DNA			Clustered	VC_1262_0	Viral RefSeq
Pseudomonas~phage~KPP25			Clustered	VC_1262_0	Viral RefSeq
Pseudomonas~phage~phiR18			Clustered	VC_1262_0	Viral RefSeq
NC_042121.1_Pseudoalteromonas_phage_Cr39582			Clustered	VC_1263_0	Viral RefSeq
Pseudoalteromonas~phage~Cr39582			Clustered	VC_1263_0	Viral RefSeq
Pseudoalteromonas~virus~PM2			Clustered	VC_1263_0	Viral RefSeq
NC_042347.1_Sulfolobus_ellipsoid_virus_1_isolate_CR_L			Clustered	VC_1264_0	Viral RefSeq
Sulfolobus~ellipsoid~virus~1			Clustered	VC_1264_0	Viral RefSeq
NC_042348.1_Salinibacter_virus_M1EM-1			Clustered	VC_1265_0	Viral RefSeq
NC_042350.1_Salinibacter_virus_M8CR30-2			Clustered	VC_1265_0	Viral RefSeq
Salinibacter~virus~M1EM1			Clustered	VC_1265_0	Viral RefSeq
Salinibacter~virus~M8CR30-2			Clustered	VC_1265_0	Viral RefSeq
NC_042349.1_Salinibacter_virus_M8CC-19			Clustered	VC_1266_0	Viral RefSeq
NC_042351.1_Salinibacter_virus_M8CRM-1			Clustered	VC_1266_0	Viral RefSeq
Salinibacter~virus~M8CC19			Clustered	VC_1266_0	Viral RefSeq
Salinibacter~virus~M8CRM1			Clustered	VC_1266_0	Viral RefSeq
NC_042352.1_Salinibacter_virus_M31CR41-2			Clustered	VC_1267_0	Viral RefSeq
NC_042353.1_Salinibacter_virus_SRUTV-1			Clustered	VC_1267_0	Viral RefSeq
Salinibacter~virus~M31CR41-2			Clustered	VC_1267_0	Viral RefSeq
Salinibacter~virus~SRUTV1			Clustered	VC_1267_0	Viral RefSeq
NC_047852.1_Pseudomonas_phage_phiNFS			Clustered	VC_1268_0	Viral RefSeq
NC_047952.1_Pseudomonas_phage_PAXYB1			Clustered	VC_1268_0	Viral RefSeq
NC_047953.1_Pseudomonas_phage_vB_PaeP_130_113			Clustered	VC_1268_0	Viral RefSeq
NC_048168.1_Pseudomonas_phage_RLP			Clustered	VC_1268_0	Viral RefSeq
Pseudomonas~phage~DL62			Clustered	VC_1268_0	Viral RefSeq
Pseudomonas~phage~LKD16			Clustered	VC_1268_0	Viral RefSeq
Pseudomonas~phage~LUZ19			Clustered	VC_1268_0	Viral RefSeq
Pseudomonas~phage~MPK6			Clustered	VC_1268_0	Viral RefSeq
Pseudomonas~phage~MPK7			Clustered	VC_1268_0	Viral RefSeq
Pseudomonas~phage~PAXYB1			Clustered	VC_1268_0	Viral RefSeq
Pseudomonas~phage~PT2			Clustered	VC_1268_0	Viral RefSeq
Pseudomonas~phage~PT5			Clustered	VC_1268_0	Viral RefSeq
Pseudomonas~phage~RLP			Clustered	VC_1268_0	Viral RefSeq
Pseudomonas~phage~phiKMV			Clustered	VC_1268_0	Viral RefSeq
Pseudomonas~phage~phiNFS			Clustered	VC_1268_0	Viral RefSeq
Pseudomonas~phage~phikF77			Clustered	VC_1268_0	Viral RefSeq
Pseudomonas~phage~vB_Pae-TbilisiM32			Clustered	VC_1268_0	Viral RefSeq
Pseudomonas~phage~vB_PaeP_130_113			Clustered	VC_1268_0	Viral RefSeq
Pseudomonas~phage~vB_PaeP_PAO1_1-15pyo			Clustered	VC_1268_0	Viral RefSeq
Pseudomonas~phage~vB_PaeP_PAO1_Ab05			Clustered	VC_1268_0	Viral RefSeq
Pseudomonas~phage~vB_PaeP_PPA-ABTNL			Clustered	VC_1268_0	Viral RefSeq
NC_047902.1_Pseudomonas_phage_PMBT3			Clustered	VC_1269_0	Viral RefSeq
Pseudomonas~phage~PMBT3			Clustered	VC_1269_0	Viral RefSeq
NC_048166.1_Pseudomonas_phage_Lana			Clustered	VC_1269_1	Viral RefSeq
Pseudomonas~phage~Lana			Clustered	VC_1269_1	Viral RefSeq
Vibrio~phage~CP-T1			Clustered	VC_127_0	Viral RefSeq
Vibrio~phage~vB_VchM-138			Clustered	VC_127_0	Viral RefSeq
Edwardsiella~phage~MSW-3			Clustered	VC_127_1	Viral RefSeq
Edwardsiella~phage~PEi21			Clustered	VC_127_1	Viral RefSeq
Klebsiella~phage~JD001			Clustered	VC_127_1	Viral RefSeq
Klebsiella~phage~vB_KpnM_KpV52			Clustered	VC_127_1	Viral RefSeq
Klebsiella~phage~vB_KpnM_KpV79			Clustered	VC_127_1	Viral RefSeq
NC_041900.1_Klebsiella_phage_vB_KpnM_KpV52			Clustered	VC_127_1	Viral RefSeq
NC_042041.1_Klebsiella_phage_vB_KpnM_KpV79			Clustered	VC_127_1	Viral RefSeq
NC_044940.1_Pectobacterium_phage_PEAT2			Clustered	VC_127_1	Viral RefSeq
NC_048037.1_Sulfolobus_filamentous_virus_1_isolate_S48			Clustered	VC_1271_0	Viral RefSeq
NC_048128.1_Sulfolobales_Beppu_filamentous_virus_2_clone_B			Clustered	VC_1271_0	Viral RefSeq
Sulfolobales~Beppu~filamentous~virus~2			Clustered	VC_1271_0	Viral RefSeq
Sulfolobus~filamentous~virus~1			Clustered	VC_1271_0	Viral RefSeq
NC_048121.1_Vibrio_phage_1.169.O._10N.261.52.B1			Clustered	VC_1272_0	Viral RefSeq
NC_048122.1_Vibrio_phage_1.188.A._10N.286.51.A6			Clustered	VC_1272_0	Viral RefSeq
NC_048124.1_Vibrio_phage_1.224.A._10N.261.48.B1			Clustered	VC_1272_0	Viral RefSeq
NC_048125.1_Vibrio_phage_1.261.O._10N.286.51.A7			Clustered	VC_1272_0	Viral RefSeq
Vibrio~phage~1.169.O._10N.261.52.B1			Clustered	VC_1272_0	Viral RefSeq
Vibrio~phage~1.188.A._10N.286.51.A6			Clustered	VC_1272_0	Viral RefSeq
Vibrio~phage~1.224.A._10N.261.48.B1			Clustered	VC_1272_0	Viral RefSeq
Vibrio~phage~1.261.O._10N.286.51.A7			Clustered	VC_1272_0	Viral RefSeq
NC_048199.1_Nitrosopumilus_spindle-shaped_virus_isolate_NSV1			Clustered	VC_1273_0	Viral RefSeq
Nitrosopumilus~spindle-shaped~virus			Clustered	VC_1273_0	Viral RefSeq
NC_048637.1_Bacteriophage_vB_NpeS-2AV2			Clustered	VC_1274_0	Viral RefSeq
NC_048756.1_Nodularia_phage_vB_NspS-kac65v151			Clustered	VC_1274_0	Viral RefSeq
NC_048757.1_Nodularia_phage_vB_NspS-kac68v161			Clustered	VC_1274_0	Viral RefSeq
Nodularia~phage~vB_NspS-kac65v151			Clustered	VC_1274_0	Viral RefSeq
Nodularia~phage~vB_NspS-kac68v161			Clustered	VC_1274_0	Viral RefSeq
NC_048782.1_Rhodococcus_phage_Sleepyhead			Clustered	VC_1275_0	Viral RefSeq
Rhodococcus~phage~Sleepyhead			Clustered	VC_1275_0	Viral RefSeq
NC_048862.1_Salmonella_phage_astrithr			Clustered	VC_1276_0	Viral RefSeq
Salmonella~phage~astrithr			Clustered	VC_1276_0	Viral RefSeq
NC_052932.1_Microbacterium_phage_PaoPu			Clustered	VC_1277_0	Viral RefSeq
NC_052933.1_Microbacterium_phage_Azizam			Clustered	VC_1277_0	Viral RefSeq
NC_052934.1_Microbacterium_phage_Bri160			Clustered	VC_1277_0	Viral RefSeq
NC_052935.1_Microbacterium_phage_Kaijohn			Clustered	VC_1277_0	Viral RefSeq
NC_052936.1_Microbacterium_phage_Nobel			Clustered	VC_1277_0	Viral RefSeq
NC_052937.1_Microbacterium_phage_Noelani			Clustered	VC_1277_0	Viral RefSeq
NC_052938.1_Microbacterium_phage_PoRanda			Clustered	VC_1277_0	Viral RefSeq
NC_052939.1_Microbacterium_phage_Quaker			Clustered	VC_1277_0	Viral RefSeq
NC_052940.1_Microbacterium_phage_BonaeVitae			Clustered	VC_1277_0	Viral RefSeq
NC_052941.1_Microbacterium_phage_Efeko			Clustered	VC_1277_0	Viral RefSeq
Nonlabens~phage~P12024L			Clustered	VC_1278_0	Viral RefSeq
Nonlabens~phage~P12024S			Clustered	VC_1278_0	Viral RefSeq
Parabacteroides~phage~YZ-2015a			Clustered	VC_1279_0	Viral RefSeq
Parabacteroides~phage~YZ-2015b			Clustered	VC_1279_0	Viral RefSeq
Agrobacterium~phage~Atu_ph02			Clustered	VC_128_0	Viral RefSeq
Agrobacterium~phage~Atu_ph03			Clustered	VC_128_0	Viral RefSeq
NC_047845.1_Agrobacterium_phage_Atu_ph02			Clustered	VC_128_0	Viral RefSeq
NC_047846.1_Agrobacterium_phage_Atu_ph03			Clustered	VC_128_0	Viral RefSeq
Phormidium~phage~MIS-PhV1A			Clustered	VC_1280_0	Viral RefSeq
Phormidium~phage~MIS-PhV1B			Clustered	VC_1280_0	Viral RefSeq
Polaribacter~phage~P12002L			Clustered	VC_1281_0	Viral RefSeq
Polaribacter~phage~P12002S			Clustered	VC_1281_0	Viral RefSeq
Pseudomonas~phage~phi13			Clustered	VC_1282_0	Viral RefSeq
Pseudomonas~phage~phiYY			Clustered	VC_1282_0	Viral RefSeq
Pseudomonas~phage~phi12			Clustered	VC_1283_0	Viral RefSeq
Pseudomonas~phage~phi2954			Clustered	VC_1283_0	Viral RefSeq
Pseudomonas~phage~phiNN			Clustered	VC_1284_0	Viral RefSeq
Pseudomonas~virus~phi6			Clustered	VC_1284_0	Viral RefSeq
Puniceispirillum~phage~HMO-2011			Clustered	VC_1285_0	Viral RefSeq
Vibrio~phage~CHOED			Clustered	VC_1285_0	Viral RefSeq
Pyrobaculum~spherical~virus			Clustered	VC_1286_0	Viral RefSeq
Thermoproteus~tenax~spherical~virus~1			Clustered	VC_1286_0	Viral RefSeq
Ralstonia~phage~RS603			Clustered	VC_1287_0	Viral RefSeq
Ralstonia~phage~RSM1			Clustered	VC_1287_0	Viral RefSeq
Ralstonia~phage~RSM3			Clustered	VC_1287_0	Viral RefSeq
Ralstonia~phage~Rs551			Clustered	VC_1287_0	Viral RefSeq
Ralstonia~phage~RSS0			Clustered	VC_1288_0	Viral RefSeq
Ralstonia~phage~RSS1			Clustered	VC_1288_0	Viral RefSeq
Ralstonia~phage~RSS20			Clustered	VC_1288_0	Viral RefSeq
Ralstonia~phage~PE226			Clustered	VC_1289_0	Viral RefSeq
Ralstonia~phage~p12J			Clustered	VC_1289_0	Viral RefSeq
Alteromonas~virus~vB_AspP-H4/4			Clustered	VC_129_0	Viral RefSeq
NC_047834.1_Alteromonas_virus_vB_AspP-H4/4			Clustered	VC_129_0	Viral RefSeq
Spiroplasma~phage~1-C74			Clustered	VC_1290_0	Viral RefSeq
Spiroplasma~phage~1-R8A2B			Clustered	VC_1290_0	Viral RefSeq
Spiroplasma~virus~SkV1CR23x			Clustered	VC_1290_0	Viral RefSeq
Stenotrophomonas~phage~PSH1			Clustered	VC_1291_0	Viral RefSeq
Stenotrophomonas~phage~SMA7			Clustered	VC_1291_0	Viral RefSeq
Stenotrophomonas~phage~phiSHP2			Clustered	VC_1291_0	Viral RefSeq
Sulfolobus~turreted~icosahedral~virus~1			Clustered	VC_1292_0	Viral RefSeq
Sulfolobus~turreted~icosahedral~virus~2			Clustered	VC_1292_0	Viral RefSeq
Thermus~virus~P23-45			Clustered	VC_1293_0	Viral RefSeq
Thermus~virus~P74-26			Clustered	VC_1293_0	Viral RefSeq
Vibrio~phage~J2			Clustered	VC_1294_0	Viral RefSeq
Vibrio~phage~QH			Clustered	VC_1294_0	Viral RefSeq
Vibrio~phage~VP2			Clustered	VC_1294_0	Viral RefSeq
Vibrio~phage~VP5			Clustered	VC_1294_0	Viral RefSeq
Vibrio~phage~phiVC8			Clustered	VC_1294_0	Viral RefSeq
Vibrio~phage~KSF1			Clustered	VC_1295_0	Viral RefSeq
Vibrio~phage~VCY-phi			Clustered	VC_1295_0	Viral RefSeq
Vibrio~phage~VfO3K6			Clustered	VC_1296_0	Viral RefSeq
Vibrio~phage~VfO4K68			Clustered	VC_1296_0	Viral RefSeq
Vibrio~phage~VEJphi			Clustered	VC_1297_0	Viral RefSeq
Vibrio~phage~VGJphi			Clustered	VC_1297_0	Viral RefSeq
Vibrio~phage~VSK			Clustered	VC_1297_0	Viral RefSeq
Vibrio~phage~Vf12			Clustered	VC_1297_0	Viral RefSeq
Vibrio~virus~Vf33			Clustered	VC_1297_0	Viral RefSeq
Vibrio~virus~fs1			Clustered	VC_1297_0	Viral RefSeq
Vibrio~phage~VFJ			Clustered	VC_1298_0	Viral RefSeq
Vibrio~phage~fs2			Clustered	VC_1298_0	Viral RefSeq
NC_047768.1_Phage_MedPE-SWcel-C56			Clustered	VC_132_0	Viral RefSeq
Phage~MedPE-SWcel-C56			Clustered	VC_132_0	Viral RefSeq
NC_048123.1_Vibrio_phage_1.204.O._10N.222.46.F12			Clustered	VC_133_0	Viral RefSeq
Vibrio~phage~1.204.O._10N.222.46.F12			Clustered	VC_133_0	Viral RefSeq
Rhizobium~phage~RHEph02			Clustered	VC_134_0	Viral RefSeq
Rhizobium~phage~RHEph08			Clustered	VC_134_0	Viral RefSeq
Rhizobium~phage~RHEph09			Clustered	VC_134_0	Viral RefSeq
NC_041878.1_Pectobacterium_phage_CBB			Clustered	VC_135_0	Viral RefSeq
Pectobacterium~phage~CBB			Clustered	VC_135_0	Viral RefSeq
Cronobacter~phage~vB_CsaM_GAP32			Clustered	VC_135_1	Viral RefSeq
NC_041917.1_Serratia_phage_BF			Clustered	VC_135_2	Viral RefSeq
Serratia~phage~BF			Clustered	VC_135_2	Viral RefSeq
NC_042116.1_Yersinia_phage_fHe-Yen9-04_genome_assembly			Clustered	VC_135_3	Viral RefSeq
Yersinia~phage~fHe-Yen9-04			Clustered	VC_135_3	Viral RefSeq
Escherichia~phage~121Q			Clustered	VC_135_4	Viral RefSeq
Escherichia~phage~PBECO4			Clustered	VC_135_4	Viral RefSeq
Klebsiella~phage~vB_KleM_RaK2			Clustered	VC_135_5	Viral RefSeq
Dinoroseobacter~phage~vB_DshS-R5C			Clustered	VC_137_0	Viral RefSeq
NC_041921.1_Dinoroseobacter_phage_vB_DshS-R5C			Clustered	VC_137_0	Viral RefSeq
NC_041927.1_Sphingobium_phage_Lacusarx			Clustered	VC_138_0	Viral RefSeq
Sphingobium~phage~Lacusarx			Clustered	VC_138_0	Viral RefSeq
Rhizobium~phage~RHEph04			Clustered	VC_143_0	Viral RefSeq
Rhizobium~phage~RHEph06			Clustered	VC_143_0	Viral RefSeq
Alteromonas~phage~vB_AmeM_PT11-V22			Clustered	VC_144_0	Viral RefSeq
NC_048847.1_Alteromonas_phage_vB_AmeM_PT11-V22			Clustered	VC_144_0	Viral RefSeq
NC_048187.1_Rheinheimera_phage_vB_RspM_Barba5S			Clustered	VC_145_0	Viral RefSeq
NC_048188.1_Rheinheimera_phage_vB_RspM_Barba8S			Clustered	VC_145_0	Viral RefSeq
NC_048189.1_Rheinheimera_phage_vB_RspM_Barba18A			Clustered	VC_145_0	Viral RefSeq
NC_048190.1_Rheinheimera_phage_vB_RspM_Barba19A			Clustered	VC_145_0	Viral RefSeq
NC_048191.1_Rheinheimera_phage_vB_RspM_Barba21A			Clustered	VC_145_0	Viral RefSeq
Rheinheimera~phage~vB_RspM_Barba18A			Clustered	VC_145_0	Viral RefSeq
Rheinheimera~phage~vB_RspM_Barba19A			Clustered	VC_145_0	Viral RefSeq
Rheinheimera~phage~vB_RspM_Barba21A			Clustered	VC_145_0	Viral RefSeq
Rheinheimera~phage~vB_RspM_Barba5S			Clustered	VC_145_0	Viral RefSeq
Rheinheimera~phage~vB_RspM_Barba8S			Clustered	VC_145_0	Viral RefSeq
Xanthomonas~virus~CP1			Clustered	VC_146_0	Viral RefSeq
Cyanophage~PP			Clustered	VC_147_0	Viral RefSeq
Phormidium~virus~WMP3			Clustered	VC_147_0	Viral RefSeq
Enterococcus~phage~phiFL1A			Clustered	VC_148_0	Viral RefSeq
Enterococcus~phage~phiFL2A			Clustered	VC_148_0	Viral RefSeq
Enterococcus~phage~phiFL3A			Clustered	VC_148_0	Viral RefSeq
Enterococcus~phage~EFC-1			Clustered	VC_149_0	Viral RefSeq
Enterococcus~phage~phiEf11			Clustered	VC_149_0	Viral RefSeq
Enterococcus~phage~vB_EfaS_IME197			Clustered	VC_149_0	Viral RefSeq
NC_028671.2_Enterococcus_phage_vB_EfaS_IME197			Clustered	VC_149_0	Viral RefSeq
Achromobacter~phage~JWF			Clustered	VC_15_0	Viral RefSeq
Caulobacter~phage~Seuss			Clustered	VC_15_0	Viral RefSeq
Lactococcus~phage~TP901-1			Clustered	VC_150_0	Viral RefSeq
Lactococcus~phage~Tuc2009			Clustered	VC_150_0	Viral RefSeq
Lactococcus~phage~ul36			Clustered	VC_150_0	Viral RefSeq
NC_031023.1_Streptococcus_virus_9874			Clustered	VC_151_0	Viral RefSeq
NC_031069.1_Streptococcus_virus_9871			Clustered	VC_151_0	Viral RefSeq
NC_031094.1_Streptococcus_virus_9872			Clustered	VC_151_0	Viral RefSeq
NC_047763.1_Streptococcus_virus_9873			Clustered	VC_151_0	Viral RefSeq
Streptococcus~virus~9871			Clustered	VC_151_0	Viral RefSeq
Streptococcus~virus~9872			Clustered	VC_151_0	Viral RefSeq
Streptococcus~virus~9873			Clustered	VC_151_0	Viral RefSeq
Streptococcus~virus~9874			Clustered	VC_151_0	Viral RefSeq
Staphylococcus~phage~3MRA			Clustered	VC_152_0	Viral RefSeq
Staphylococcus~phage~B166			Clustered	VC_152_0	Viral RefSeq
Staphylococcus~phage~B236			Clustered	VC_152_0	Viral RefSeq
Staphylococcus~phage~DW2			Clustered	VC_152_0	Viral RefSeq
Staphylococcus~phage~ROSA			Clustered	VC_152_0	Viral RefSeq
Staphylococcus~phage~SA12			Clustered	VC_152_0	Viral RefSeq
Staphylococcus~phage~SA13			Clustered	VC_152_0	Viral RefSeq
Staphylococcus~phage~SA97			Clustered	VC_152_0	Viral RefSeq
Staphylococcus~phage~StauST398-1			Clustered	VC_152_0	Viral RefSeq
Staphylococcus~phage~StauST398-3			Clustered	VC_152_0	Viral RefSeq
Staphylococcus~phage~StauST398-5			Clustered	VC_152_0	Viral RefSeq
Staphylococcus~phage~phiJB			Clustered	VC_152_0	Viral RefSeq
Staphylococcus~virus~11			Clustered	VC_152_0	Viral RefSeq
Staphylococcus~virus~187			Clustered	VC_152_0	Viral RefSeq
Staphylococcus~virus~29			Clustered	VC_152_0	Viral RefSeq
Staphylococcus~virus~52a			Clustered	VC_152_0	Viral RefSeq
Staphylococcus~virus~53			Clustered	VC_152_0	Viral RefSeq
Staphylococcus~virus~55			Clustered	VC_152_0	Viral RefSeq
Staphylococcus~virus~69			Clustered	VC_152_0	Viral RefSeq
Staphylococcus~virus~71			Clustered	VC_152_0	Viral RefSeq
Staphylococcus~virus~80			Clustered	VC_152_0	Viral RefSeq
Staphylococcus~virus~80alpha			Clustered	VC_152_0	Viral RefSeq
Staphylococcus~virus~85			Clustered	VC_152_0	Viral RefSeq
Staphylococcus~virus~88			Clustered	VC_152_0	Viral RefSeq
Staphylococcus~virus~92			Clustered	VC_152_0	Viral RefSeq
Staphylococcus~virus~96			Clustered	VC_152_0	Viral RefSeq
Staphylococcus~virus~IPLA88			Clustered	VC_152_0	Viral RefSeq
Staphylococcus~virus~SAP26			Clustered	VC_152_0	Viral RefSeq
Staphylococcus~virus~X2			Clustered	VC_152_0	Viral RefSeq
Staphylococcus~virus~phiETA			Clustered	VC_152_0	Viral RefSeq
Staphylococcus~virus~phiETA2			Clustered	VC_152_0	Viral RefSeq
Staphylococcus~virus~phiETA3			Clustered	VC_152_0	Viral RefSeq
Staphylococcus~virus~phiMR11			Clustered	VC_152_0	Viral RefSeq
Staphylococcus~virus~phiMR25			Clustered	VC_152_0	Viral RefSeq
Staphylococcus~virus~phiNM1			Clustered	VC_152_0	Viral RefSeq
Staphylococcus~virus~phiNM2			Clustered	VC_152_0	Viral RefSeq
Staphylococcus~virus~phiNM4			Clustered	VC_152_0	Viral RefSeq
Bacillus~virus~1			Clustered	VC_153_0	Viral RefSeq
Geobacillus~phage~GBSV1			Clustered	VC_153_0	Viral RefSeq
Archaeal~BJ1~virus			Clustered	VC_154_0	Viral RefSeq
Halorubrum~phage~CGphi46			Clustered	VC_154_0	Viral RefSeq
NC_052650.1_Halobacterium_phage_phiH_variant_phiH1			Clustered	VC_155_0	Viral RefSeq
Natrialba~phage~PhiCh1			Clustered	VC_155_0	Viral RefSeq
Arthrobacter~phage~BarretLemon			Clustered	VC_156_0	Viral RefSeq
Arthrobacter~phage~Beans			Clustered	VC_156_0	Viral RefSeq
Arthrobacter~phage~Brent			Clustered	VC_156_0	Viral RefSeq
Arthrobacter~phage~Jawnski			Clustered	VC_156_0	Viral RefSeq
Arthrobacter~phage~Martha			Clustered	VC_156_0	Viral RefSeq
Arthrobacter~phage~Piccoletto			Clustered	VC_156_0	Viral RefSeq
Arthrobacter~phage~Shade			Clustered	VC_156_0	Viral RefSeq
Arthrobacter~phage~Sonny			Clustered	VC_156_0	Viral RefSeq
Arthrobacter~phage~Zartrosa			Clustered	VC_156_0	Viral RefSeq
NC_031252.1_Arthrobacter_phage_BarretLemon			Clustered	VC_156_0	Viral RefSeq
NC_041931.1_Arthrobacter_phage_Jawnski			Clustered	VC_156_0	Viral RefSeq
NC_041932.1_Arthrobacter_phage_Martha			Clustered	VC_156_0	Viral RefSeq
NC_041933.1_Arthrobacter_phage_Sonny			Clustered	VC_156_0	Viral RefSeq
NC_041999.1_Arthrobacter_phage_Beans			Clustered	VC_156_0	Viral RefSeq
NC_042014.1_Arthrobacter_phage_Piccoletto			Clustered	VC_156_0	Viral RefSeq
NC_042015.1_Arthrobacter_phage_Shade			Clustered	VC_156_0	Viral RefSeq
NC_049468.1_Arthrobacter_phage_Zartrosa			Clustered	VC_156_0	Viral RefSeq
Arthrobacter~phage~Abba			Clustered	VC_157_0	Viral RefSeq
NC_049498.1_Arthrobacter_phage_Abba			Clustered	VC_157_0	Viral RefSeq
Arthrobacter~phage~Colucci			Clustered	VC_158_0	Viral RefSeq
Arthrobacter~phage~DrYang			Clustered	VC_158_0	Viral RefSeq
Arthrobacter~phage~KBurrousTX			Clustered	VC_158_0	Viral RefSeq
Arthrobacter~phage~Lymara			Clustered	VC_158_0	Viral RefSeq
Arthrobacter~phage~PrincessTrina			Clustered	VC_158_0	Viral RefSeq
Arthrobacter~phage~vB_ArtM-ArV1			Clustered	VC_158_0	Viral RefSeq
NC_042000.1_Arthrobacter_phage_Colucci			Clustered	VC_158_0	Viral RefSeq
NC_042053.1_Arthrobacter_phage_PrincessTrina			Clustered	VC_158_0	Viral RefSeq
NC_049442.1_Arthrobacter_phage_KBurrousTX			Clustered	VC_158_0	Viral RefSeq
NC_049471.1_Arthrobacter_phage_Lymara			Clustered	VC_158_0	Viral RefSeq
NC_049489.1_Arthrobacter_phage_DrYang			Clustered	VC_158_0	Viral RefSeq
Arthrobacter~phage~Mufasa8			Clustered	VC_159_0	Viral RefSeq
NC_049478.1_Arthrobacter_phage_Mufasa8			Clustered	VC_159_0	Viral RefSeq
Arthrobacter~phage~Sonali			Clustered	VC_159_1	Viral RefSeq
NC_048152.1_Arthrobacter_phage_Sonali			Clustered	VC_159_1	Viral RefSeq
Bacteriophage~sp.			Clustered	VC_16_0	Viral RefSeq
Enterobacter~phage~Enc34			Clustered	VC_16_0	Viral RefSeq
NC_031930.1_Salmonella_phage_118970_sal1			Clustered	VC_16_0	Viral RefSeq
NC_048648.1_Salmonella_phage_ST-101			Clustered	VC_16_0	Viral RefSeq
NC_048655.1_Salmonella_phage_BSPM4			Clustered	VC_16_0	Viral RefSeq
NC_048666.1_Salmonella_phage_YSD1_strain_YSD1_PHAGE_genome_assembly			Clustered	VC_16_0	Viral RefSeq
NC_048683.1_Salmonella_phage_KFS-SE1			Clustered	VC_16_0	Viral RefSeq
NC_048727.1_Salmonella_phage_Siskin			Clustered	VC_16_0	Viral RefSeq
NC_052989.1_Cronobacter_phage_JC01			Clustered	VC_16_0	Viral RefSeq
NC_052990.1_Salmonella_phage_Season12			Clustered	VC_16_0	Viral RefSeq
NC_052991.1_UNVERIFIED:_Serratia_phage_KpYy_1_41			Clustered	VC_16_0	Viral RefSeq
NC_052992.1_UNVERIFIED:_Salmonella_phage_KNP6_genomic_sequence			Clustered	VC_16_0	Viral RefSeq
NC_052993.1_Salmonella_phage_ER19			Clustered	VC_16_0	Viral RefSeq
NC_052994.1_Salmonella_phage_BPS1			Clustered	VC_16_0	Viral RefSeq
NC_052995.1_Salmonella_phage_BPS2			Clustered	VC_16_0	Viral RefSeq
NC_052996.1_Salmonella_phage_BPS4			Clustered	VC_16_0	Viral RefSeq
NC_052997.1_Salmonella_phage_ST-118			Clustered	VC_16_0	Viral RefSeq
NC_052998.1_Salmonella_phage_ST-374			Clustered	VC_16_0	Viral RefSeq
NC_052999.1_Salmonella_phage_ER24			Clustered	VC_16_0	Viral RefSeq
NC_053000.1_UNVERIFIED:_Salmonella_phage_SeWh-1			Clustered	VC_16_0	Viral RefSeq
NC_053001.1_UNVERIFIED:_Salmonella_phage_SeZq-1			Clustered	VC_16_0	Viral RefSeq
NC_053002.1_Escherichia_phage_Utah			Clustered	VC_16_0	Viral RefSeq
NC_053003.1_Salmonella_phage_vB_SalS_ABTNLsp1			Clustered	VC_16_0	Viral RefSeq
NC_053004.1_Salmonella_phage_TS13			Clustered	VC_16_0	Viral RefSeq
NC_053005.1_UNVERIFIED:_Enterobacter_phage_KNP7_genomic_sequence			Clustered	VC_16_0	Viral RefSeq
NC_053006.1_Salmonella_phage_ER3			Clustered	VC_16_0	Viral RefSeq
NC_053007.1_Salmonella_phage_ER6			Clustered	VC_16_0	Viral RefSeq
NC_053008.1_Salmonella_phage_SAP012_DNA			Clustered	VC_16_0	Viral RefSeq
NC_053009.1_Providencia_phage_vB_PreS-PibeRecoleta			Clustered	VC_16_0	Viral RefSeq
NC_053010.1_Providencia_phage_vB_PreS-Stilesk			Clustered	VC_16_0	Viral RefSeq
Providencia~phage~Redjac			Clustered	VC_16_0	Viral RefSeq
Salmonella~phage~118970_sal1			Clustered	VC_16_0	Viral RefSeq
Salmonella~phage~35			Clustered	VC_16_0	Viral RefSeq
Salmonella~phage~37			Clustered	VC_16_0	Viral RefSeq
Salmonella~phage~BP12C			Clustered	VC_16_0	Viral RefSeq
Salmonella~phage~BSPM4			Clustered	VC_16_0	Viral RefSeq
Salmonella~phage~KFS-SE1			Clustered	VC_16_0	Viral RefSeq
Salmonella~phage~ST-101			Clustered	VC_16_0	Viral RefSeq
Salmonella~phage~Siskin			Clustered	VC_16_0	Viral RefSeq
Salmonella~virus~Chi			Clustered	VC_16_0	Viral RefSeq
Salmonella~virus~FSLSP030			Clustered	VC_16_0	Viral RefSeq
Salmonella~virus~FSLSP088			Clustered	VC_16_0	Viral RefSeq
Salmonella~virus~SPN19			Clustered	VC_16_0	Viral RefSeq
Salmonella~virus~iEPS5			Clustered	VC_16_0	Viral RefSeq
Arthrobacter~phage~Abidatro			Clustered	VC_161_0	Viral RefSeq
Arthrobacter~phage~Andrew			Clustered	VC_161_0	Viral RefSeq
Arthrobacter~phage~Coral			Clustered	VC_161_0	Viral RefSeq
Arthrobacter~phage~Galaxy			Clustered	VC_161_0	Viral RefSeq
Arthrobacter~phage~Kepler			Clustered	VC_161_0	Viral RefSeq
Arthrobacter~phage~Kuleana			Clustered	VC_161_0	Viral RefSeq
NC_041876.1_Arthrobacter_phage_Galaxy			Clustered	VC_161_0	Viral RefSeq
NC_042002.1_Arthrobacter_phage_Abidatro			Clustered	VC_161_0	Viral RefSeq
NC_048098.1_Arthrobacter_phage_Andrew			Clustered	VC_161_0	Viral RefSeq
NC_048099.1_Arthrobacter_phage_Coral			Clustered	VC_161_0	Viral RefSeq
NC_048100.1_Arthrobacter_phage_Kepler			Clustered	VC_161_0	Viral RefSeq
NC_049473.1_Arthrobacter_phage_Kuleana			Clustered	VC_161_0	Viral RefSeq
Arthrobacter~phage~Bennie			Clustered	VC_162_0	Viral RefSeq
Arthrobacter~phage~DrRobert			Clustered	VC_162_0	Viral RefSeq
Arthrobacter~phage~Glenn			Clustered	VC_162_0	Viral RefSeq
Arthrobacter~phage~HunterDalle			Clustered	VC_162_0	Viral RefSeq
Arthrobacter~phage~Joann			Clustered	VC_162_0	Viral RefSeq
Arthrobacter~phage~Korra			Clustered	VC_162_0	Viral RefSeq
Arthrobacter~phage~Preamble			Clustered	VC_162_0	Viral RefSeq
Arthrobacter~phage~Pumancara			Clustered	VC_162_0	Viral RefSeq
Arthrobacter~phage~Wayne			Clustered	VC_162_0	Viral RefSeq
NC_041938.1_Arthrobacter_phage_Bennie			Clustered	VC_162_0	Viral RefSeq
NC_041939.1_Arthrobacter_phage_DrRobert			Clustered	VC_162_0	Viral RefSeq
NC_041940.1_Arthrobacter_phage_Glenn			Clustered	VC_162_0	Viral RefSeq
NC_041941.1_Arthrobacter_phage_HunterDalle			Clustered	VC_162_0	Viral RefSeq
NC_041942.1_Arthrobacter_phage_Joann			Clustered	VC_162_0	Viral RefSeq
NC_041943.1_Arthrobacter_phage_Korra			Clustered	VC_162_0	Viral RefSeq
NC_041944.1_Arthrobacter_phage_Preamble			Clustered	VC_162_0	Viral RefSeq
NC_041945.1_Arthrobacter_phage_Pumancara			Clustered	VC_162_0	Viral RefSeq
NC_041946.1_Arthrobacter_phage_Wayne			Clustered	VC_162_0	Viral RefSeq
Arthrobacter~phage~Maja			Clustered	VC_163_0	Viral RefSeq
NC_048140.1_Arthrobacter_phage_Maja			Clustered	VC_163_0	Viral RefSeq
Microbacterium~phage~Armstrong			Clustered	VC_164_0	Viral RefSeq
Microbacterium~phage~Dismas			Clustered	VC_164_0	Viral RefSeq
Microbacterium~phage~Eden			Clustered	VC_164_0	Viral RefSeq
NC_042099.1_Microbacterium_phage_Dismas			Clustered	VC_164_0	Viral RefSeq
NC_048017.1_Microbacterium_phage_Eden			Clustered	VC_164_0	Viral RefSeq
NC_048090.1_Microbacterium_phage_Armstrong			Clustered	VC_164_0	Viral RefSeq
Arthrobacter~phage~Adat			Clustered	VC_165_0	Viral RefSeq
Arthrobacter~phage~Jasmine			Clustered	VC_165_0	Viral RefSeq
NC_041875.1_Arthrobacter_phage_Jasmine			Clustered	VC_165_0	Viral RefSeq
NC_042020.1_Arthrobacter_phage_Adat			Clustered	VC_165_0	Viral RefSeq
Arthrobacter~phage~Amigo			Clustered	VC_166_0	Viral RefSeq
Arthrobacter~phage~Molivia			Clustered	VC_166_0	Viral RefSeq
NC_041949.1_Arthrobacter_phage_Amigo			Clustered	VC_166_0	Viral RefSeq
NC_042001.1_Arthrobacter_phage_Molivia			Clustered	VC_166_0	Viral RefSeq
Clavibacter~phage~CMP1			Clustered	VC_167_0	Viral RefSeq
Clavibacter~phage~CN1A			Clustered	VC_167_0	Viral RefSeq
Microbacterium~phage~vB_MoxS-ISF9			Clustered	VC_167_0	Viral RefSeq
Gordonia~phage~Ghobes			Clustered	VC_168_0	Viral RefSeq
NC_031028.1_Gordonia_phage_Ghobes			Clustered	VC_168_0	Viral RefSeq
Microbacterium~phage~Goodman			Clustered	VC_169_0	Viral RefSeq
NC_048101.1_Microbacterium_phage_Goodman			Clustered	VC_169_0	Viral RefSeq
NC_048139.1_Streptomyces_phage_Hiyaa			Clustered	VC_170_0	Viral RefSeq
Streptomyces~phage~Hiyaa			Clustered	VC_170_0	Viral RefSeq
Arthrobacter~phage~Bridgette			Clustered	VC_171_0	Viral RefSeq
Arthrobacter~phage~Constance			Clustered	VC_171_0	Viral RefSeq
Arthrobacter~phage~Eileen			Clustered	VC_171_0	Viral RefSeq
Arthrobacter~phage~Judy			Clustered	VC_171_0	Viral RefSeq
Arthrobacter~phage~Peas			Clustered	VC_171_0	Viral RefSeq
NC_048091.1_Arthrobacter_phage_Bridgette			Clustered	VC_171_0	Viral RefSeq
NC_048092.1_Arthrobacter_phage_Constance			Clustered	VC_171_0	Viral RefSeq
NC_048094.1_Arthrobacter_phage_Eileen			Clustered	VC_171_0	Viral RefSeq
NC_048095.1_Arthrobacter_phage_Judy			Clustered	VC_171_0	Viral RefSeq
NC_048096.1_Arthrobacter_phage_Peas			Clustered	VC_171_0	Viral RefSeq
Arthrobacter~phage~TripleJ			Clustered	VC_172_0	Viral RefSeq
NC_049470.1_Arthrobacter_phage_TripleJ			Clustered	VC_172_0	Viral RefSeq
Rhodococcus~phage~ReqiPepy6			Clustered	VC_177_0	Viral RefSeq
Rhodococcus~phage~ReqiPoco6			Clustered	VC_177_0	Viral RefSeq
Gordonia~phage~Avazak			Clustered	VC_177_1	Viral RefSeq
Gordonia~phage~Chikenjars			Clustered	VC_177_1	Viral RefSeq
Gordonia~phage~Crocheter			Clustered	VC_177_1	Viral RefSeq
Gordonia~phage~Duffington			Clustered	VC_177_1	Viral RefSeq
Gordonia~phage~Kenosha			Clustered	VC_177_1	Viral RefSeq
Gordonia~phage~OhMyWard			Clustered	VC_177_1	Viral RefSeq
Gordonia~phage~Rickmore			Clustered	VC_177_1	Viral RefSeq
Gordonia~phage~Secretariat			Clustered	VC_177_1	Viral RefSeq
Gordonia~phage~Tanis			Clustered	VC_177_1	Viral RefSeq
Gordonia~phage~Untouchable			Clustered	VC_177_1	Viral RefSeq
NC_048749.1_Gordonia_phage_Rickmore			Clustered	VC_177_1	Viral RefSeq
NC_048750.1_Gordonia_phage_Duffington			Clustered	VC_177_1	Viral RefSeq
NC_048793.1_Gordonia_phage_Kenosha			Clustered	VC_177_1	Viral RefSeq
NC_048810.1_Gordonia_phage_Chikenjars			Clustered	VC_177_1	Viral RefSeq
NC_048816.1_Gordonia_phage_OhMyWard			Clustered	VC_177_1	Viral RefSeq
NC_048817.1_Gordonia_phage_Tanis			Clustered	VC_177_1	Viral RefSeq
NC_048822.1_Gordonia_phage_Avazak			Clustered	VC_177_1	Viral RefSeq
NC_048823.1_Gordonia_phage_Untouchable			Clustered	VC_177_1	Viral RefSeq
NC_048825.1_Gordonia_phage_Crocheter			Clustered	VC_177_1	Viral RefSeq
NC_048876.1_Gordonia_phage_Secretariat			Clustered	VC_177_1	Viral RefSeq
NC_052973.1_Xylella_phage_Bacata_genome_assembly			Clustered	VC_18_0	Viral RefSeq
Xylella~phage~Salvo			Clustered	VC_18_0	Viral RefSeq
Xylella~phage~Sano			Clustered	VC_18_0	Viral RefSeq
Gordonia~phage~GMA5			Clustered	VC_180_0	Viral RefSeq
Gordonia~phage~GRU3			Clustered	VC_180_0	Viral RefSeq
Gordonia~phage~McGonagall			Clustered	VC_180_0	Viral RefSeq
NC_030912.1_Gordonia_phage_McGonagall			Clustered	VC_180_0	Viral RefSeq
Rhodococcus~phage~RRH1			Clustered	VC_180_0	Viral RefSeq
Arthrobacter~phage~DrManhattan			Clustered	VC_181_0	Viral RefSeq
Arthrobacter~phage~Liebe			Clustered	VC_181_0	Viral RefSeq
Arthrobacter~phage~Yang			Clustered	VC_181_0	Viral RefSeq
NC_048093.1_Arthrobacter_phage_DrManhattan			Clustered	VC_181_0	Viral RefSeq
NC_048097.1_Arthrobacter_phage_Yang			Clustered	VC_181_0	Viral RefSeq
NC_048115.1_Arthrobacter_phage_Liebe			Clustered	VC_181_0	Viral RefSeq
Microbacterium~phage~Zeta1847			Clustered	VC_182_0	Viral RefSeq
NC_047992.1_Microbacterium_phage_Zeta1847			Clustered	VC_182_0	Viral RefSeq
NC_047905.1_Streptomyces_phage_Attoomi			Clustered	VC_184_0	Viral RefSeq
Streptomyces~phage~Attoomi			Clustered	VC_184_0	Viral RefSeq
NC_047906.1_Streptomyces_phage_Rowa			Clustered	VC_185_0	Viral RefSeq
Streptomyces~phage~Rowa			Clustered	VC_185_0	Viral RefSeq
NC_048154.1_Streptomyces_phage_Vash			Clustered	VC_186_0	Viral RefSeq
NC_048155.1_Streptomyces_phage_Lilbooboo			Clustered	VC_186_0	Viral RefSeq
Streptomyces~phage~Lilbooboo			Clustered	VC_186_0	Viral RefSeq
Streptomyces~phage~Vash			Clustered	VC_186_0	Viral RefSeq
Streptomyces~virus~TG1			Clustered	VC_186_0	Viral RefSeq
Streptomyces~virus~phiBT1			Clustered	VC_186_0	Viral RefSeq
Streptomyces~virus~phiC31			Clustered	VC_186_0	Viral RefSeq
Arthrobacter~phage~KellEzio			Clustered	VC_188_0	Viral RefSeq
Arthrobacter~phage~Kitkat			Clustered	VC_188_0	Viral RefSeq
NC_031231.1_Arthrobacter_phage_KellEzio			Clustered	VC_188_0	Viral RefSeq
NC_031254.1_Arthrobacter_phage_Kitkat			Clustered	VC_188_0	Viral RefSeq
Arthrobacter~phage~Laroye			Clustered	VC_189_0	Viral RefSeq
NC_041947.1_Arthrobacter_phage_Laroye			Clustered	VC_189_0	Viral RefSeq
NC_053014.1_Pectobacterium_phage_MA11			Clustered	VC_19_0	Viral RefSeq
NC_053015.1_Pectobacterium_phage_MA12			Clustered	VC_19_0	Viral RefSeq
Microbacterium~phage~OneinaGillian			Clustered	VC_191_0	Viral RefSeq
NC_048068.1_Microbacterium_phage_OneinaGillian			Clustered	VC_191_0	Viral RefSeq
Microbacterium~phage~Hyperion			Clustered	VC_191_1	Viral RefSeq
Microbacterium~phage~Squash			Clustered	VC_191_1	Viral RefSeq
NC_047973.1_Microbacterium_phage_Hyperion			Clustered	VC_191_1	Viral RefSeq
NC_047975.1_Microbacterium_phage_Squash			Clustered	VC_191_1	Viral RefSeq
Arthrobacter~phage~Tank			Clustered	VC_192_0	Viral RefSeq
NC_041961.1_Arthrobacter_phage_Tank			Clustered	VC_192_0	Viral RefSeq
Brevibacterium~phage~LuckyBarnes			Clustered	VC_193_0	Viral RefSeq
NC_047851.1_Brevibacterium_phage_LuckyBarnes			Clustered	VC_193_0	Viral RefSeq
NC_048784.1_Rhodococcus_phage_Whack			Clustered	VC_194_0	Viral RefSeq
Rhodococcus~phage~Whack			Clustered	VC_194_0	Viral RefSeq
Aurantimonas~phage~AmM-1			Clustered	VC_198_0	Viral RefSeq
Vibrio~phage~VHML			Clustered	VC_199_0	Viral RefSeq
Vibrio~phage~VP585			Clustered	VC_199_0	Viral RefSeq
Vibrio~phage~vB_VpaM_MAR			Clustered	VC_199_0	Viral RefSeq
Roseobacter~phage~RDJL~Phi~1			Clustered	VC_2_0	Viral RefSeq
Roseobacter~phage~RDJL~Phi~2			Clustered	VC_2_0	Viral RefSeq
Loktanella~phage~pCB2051-A			Clustered	VC_20_0	Viral RefSeq
NC_052968.1_Synechococcus_virus_S-ESS1			Clustered	VC_20_0	Viral RefSeq
NC_052975.1_Klebsiella_phage_YMC16/01/N133_KPN_BP			Clustered	VC_20_0	Viral RefSeq
Bacillus~phage~0305phi8-36			Clustered	VC_204_0	Viral RefSeq
Brevibacillus~phage~Jenst			Clustered	VC_204_1	Viral RefSeq
Bacillus~virus~G			Clustered	VC_204_2	Viral RefSeq
Bacillus~phage~AR9			Clustered	VC_205_0	Viral RefSeq
Bacillus~virus~PBS1			Clustered	VC_205_0	Viral RefSeq
NC_031039.1_Bacillus_phage_AR9			Clustered	VC_205_0	Viral RefSeq
Bacillus~phage~Aurora			Clustered	VC_206_0	Viral RefSeq
Bacillus~phage~Claudi			Clustered	VC_206_0	Viral RefSeq
Bacillus~phage~MG-B1			Clustered	VC_206_0	Viral RefSeq
Bacillus~phage~Stitch			Clustered	VC_206_0	Viral RefSeq
NC_031015.1_Bacillus_phage_Claudi			Clustered	VC_206_0	Viral RefSeq
NC_031032.1_Bacillus_phage_Stitch			Clustered	VC_206_0	Viral RefSeq
NC_031121.1_Bacillus_phage_Aurora			Clustered	VC_206_0	Viral RefSeq
NC_049959.1_Bacillus_phage_QCM11			Clustered	VC_206_0	Viral RefSeq
NC_049962.1_Bacillus_phage_SerPounce			Clustered	VC_206_0	Viral RefSeq
NC_049963.1_Bacillus_phage_Juan			Clustered	VC_206_0	Viral RefSeq
NC_049964.1_Bacillus_phage_KonjoTrouble			Clustered	VC_206_0	Viral RefSeq
NC_049966.1_Bacillus_phage_vB_BthP-Goe4			Clustered	VC_206_0	Viral RefSeq
NC_049967.1_Bacillus_phage_DK1			Clustered	VC_206_0	Viral RefSeq
NC_049968.1_Bacillus_phage_DK2			Clustered	VC_206_0	Viral RefSeq
NC_049969.1_Bacillus_phage_DK3			Clustered	VC_206_0	Viral RefSeq
Bacillus~phage~VMY22			Clustered	VC_207_0	Viral RefSeq
NC_028789.1_Bacillus_phage_VMY22			Clustered	VC_207_0	Viral RefSeq
NC_049960.1_Bacillus_phage_Harambe			Clustered	VC_207_0	Viral RefSeq
NC_049961.1_Bacillus_phage_BeachBum			Clustered	VC_207_0	Viral RefSeq
Streptococcus~phage~CP-7			Clustered	VC_209_0	Viral RefSeq
Streptococcus~phage~Cp1			Clustered	VC_209_0	Viral RefSeq
Bacillus~phage~BCP78			Clustered	VC_211_0	Viral RefSeq
Bacillus~phage~BCU4			Clustered	VC_211_0	Viral RefSeq
Bacillus~phage~TsarBomba			Clustered	VC_211_0	Viral RefSeq
Bacillus~phage~Eldridge			Clustered	VC_211_1	Viral RefSeq
NC_030920.1_Bacillus_phage_Eldridge			Clustered	VC_211_1	Viral RefSeq
Bacillus~phage~vB_BsuM-Goe3			Clustered	VC_211_10	Viral RefSeq
NC_048652.1_Bacillus_phage_vB_BsuM-Goe3			Clustered	VC_211_10	Viral RefSeq
Bacillus~phage~Bobb			Clustered	VC_211_11	Viral RefSeq
Bacillus~phage~Bp8p-C			Clustered	VC_211_11	Viral RefSeq
Bacillus~phage~Bp8p-T			Clustered	VC_211_11	Viral RefSeq
Bacillus~phage~phiAGATE			Clustered	VC_211_11	Viral RefSeq
Bacillus~phage~Shbh1			Clustered	VC_211_12	Viral RefSeq
NC_030925.1_Bacillus_phage_Shbh1			Clustered	VC_211_12	Viral RefSeq
Bacillus~phage~Moonbeam			Clustered	VC_211_2	Viral RefSeq
Bacillus~phage~vB_BmeM-Goe8			Clustered	VC_211_3	Viral RefSeq
NC_048797.1_Bacillus_phage_vB_BmeM-Goe8			Clustered	VC_211_3	Viral RefSeq
Bacillus~phage~Mater			Clustered	VC_211_4	Viral RefSeq
Bacillus~phage~BCP8-2			Clustered	VC_211_5	Viral RefSeq
Bacillus~phage~JBP901			Clustered	VC_211_5	Viral RefSeq
Bacillus~phage~Bcp1			Clustered	VC_211_6	Viral RefSeq
Bacillus~phage~Deep~Blue			Clustered	VC_211_6	Viral RefSeq
Bacillus~phage~vB_BceM_Bc431v3			Clustered	VC_211_6	Viral RefSeq
Bacillus~virus~BM15			Clustered	VC_211_6	Viral RefSeq
NC_031056.1_Bacillus_phage_Deep_Blue			Clustered	VC_211_6	Viral RefSeq
NC_042140.1_Bacillus_virus_BM15			Clustered	VC_211_6	Viral RefSeq
Bacillus~phage~Grass			Clustered	VC_211_7	Viral RefSeq
Bacillus~phage~phiNIT1			Clustered	VC_211_7	Viral RefSeq
Bacillus~phage~SIOphi			Clustered	VC_211_8	Viral RefSeq
Bacillus~phage~BSP38			Clustered	VC_211_9	Viral RefSeq
NC_048726.1_Bacillus_phage_BSP38			Clustered	VC_211_9	Viral RefSeq
Bacillus~phage~Belinda			Clustered	VC_212_0	Viral RefSeq
Bacillus~phage~DIGNKC			Clustered	VC_212_0	Viral RefSeq
Bacillus~phage~DirtyBetty			Clustered	VC_212_0	Viral RefSeq
Bacillus~phage~Eyuki			Clustered	VC_212_0	Viral RefSeq
Bacillus~phage~Hakuna			Clustered	VC_212_0	Viral RefSeq
Bacillus~phage~Kida			Clustered	VC_212_0	Viral RefSeq
Bacillus~phage~Megatron			Clustered	VC_212_0	Viral RefSeq
Bacillus~phage~Nemo			Clustered	VC_212_0	Viral RefSeq
Bacillus~phage~Nigalana			Clustered	VC_212_0	Viral RefSeq
Bacillus~phage~NotTheCreek			Clustered	VC_212_0	Viral RefSeq
Bacillus~phage~SageFayge			Clustered	VC_212_0	Viral RefSeq
Bacillus~phage~Zuko			Clustered	VC_212_0	Viral RefSeq
NC_031006.1_Bacillus_phage_DIGNKC			Clustered	VC_212_0	Viral RefSeq
NC_031012.1_Bacillus_phage_Kida			Clustered	VC_212_0	Viral RefSeq
NC_031024.1_Bacillus_phage_Belinda			Clustered	VC_212_0	Viral RefSeq
NC_031027.1_Bacillus_phage_SageFayge			Clustered	VC_212_0	Viral RefSeq
NC_031037.1_Bacillus_phage_Nigalana			Clustered	VC_212_0	Viral RefSeq
NC_031049.1_Bacillus_phage_NotTheCreek			Clustered	VC_212_0	Viral RefSeq
NC_031054.1_Bacillus_phage_DirtyBetty			Clustered	VC_212_0	Viral RefSeq
NC_031070.1_Bacillus_phage_Nemo			Clustered	VC_212_0	Viral RefSeq
NC_031116.1_Bacillus_phage_Zuko			Clustered	VC_212_0	Viral RefSeq
Bacillus~phage~BPS10C			Clustered	VC_212_1	Viral RefSeq
Bacillus~phage~BPS13			Clustered	VC_212_1	Viral RefSeq
Bacillus~phage~SalinJah			Clustered	VC_212_1	Viral RefSeq
Bacillus~phage~W.Ph.			Clustered	VC_212_1	Viral RefSeq
NC_031034.1_Bacillus_phage_SalinJah			Clustered	VC_212_1	Viral RefSeq
Bacillus~phage~CampHawk			Clustered	VC_213_0	Viral RefSeq
Bacillus~virus~SPO1			Clustered	VC_213_0	Viral RefSeq
Bacillus~phage~CP-51			Clustered	VC_213_1	Viral RefSeq
Bacillus~phage~JL			Clustered	VC_213_1	Viral RefSeq
Bacillus~phage~Shanette			Clustered	VC_213_1	Viral RefSeq
Clostridium~phage~c-st			Clustered	VC_214_0	Viral RefSeq
Clostridium~phage~phiCD211			Clustered	VC_214_1	Viral RefSeq
Bacillus~virus~SPbeta			Clustered	VC_214_2	Viral RefSeq
Staphylococcus~phage~SPbeta-like			Clustered	VC_214_3	Viral RefSeq
Geobacillus~virus~E3			Clustered	VC_214_4	Viral RefSeq
Brevibacillus~phage~Sundance			Clustered	VC_214_5	Viral RefSeq
Bacillus~phage~vB_BanS-Tsamsa			Clustered	VC_214_6	Viral RefSeq
NC_048650.1_Streptomyces_phage_BRock			Clustered	VC_216_0	Viral RefSeq
Streptomyces~phage~BRock			Clustered	VC_216_0	Viral RefSeq
Bacillus~virus~250			Clustered	VC_218_0	Viral RefSeq
Bacillus~virus~IEBH			Clustered	VC_218_0	Viral RefSeq
Lactobacillus~phage~LL-H			Clustered	VC_219_0	Viral RefSeq
Lactobacillus~phage~phiJB			Clustered	VC_219_0	Viral RefSeq
NC_052979.1_Providencia_phage_Kokobel1			Clustered	VC_22_0	Viral RefSeq
NC_052980.1_Proteus_phage_ASh-2020a			Clustered	VC_22_0	Viral RefSeq
NC_052981.1_Proteus_phage_PM87			Clustered	VC_22_0	Viral RefSeq
NC_052982.1_Proteus_phage_P16-2532			Clustered	VC_22_0	Viral RefSeq
NC_052983.1_Escherichia_phage_E21			Clustered	VC_22_0	Viral RefSeq
Proteus~phage~pPM_01			Clustered	VC_22_0	Viral RefSeq
Faecalibacterium~phage~FP_Lugh			Clustered	VC_220_0	Viral RefSeq
NC_047912.1_Faecalibacterium_phage_FP_Lugh			Clustered	VC_220_0	Viral RefSeq
Listeria~phage~A006			Clustered	VC_221_0	Viral RefSeq
Listeria~phage~A118			Clustered	VC_221_0	Viral RefSeq
Listeria~phage~A500			Clustered	VC_221_0	Viral RefSeq
Listeria~phage~LP-030-3			Clustered	VC_221_0	Viral RefSeq
Listeria~phage~vB_LmoS_188			Clustered	VC_221_0	Viral RefSeq
Listeria~phage~vB_LmoS_293			Clustered	VC_221_0	Viral RefSeq
NC_028697.1_Streptococcus_phage_A25			Clustered	VC_222_0	Viral RefSeq
NC_031915.1_Streptococcus_phage_phiARI0468-4			Clustered	VC_222_0	Viral RefSeq
Streptococcus~phage~A25			Clustered	VC_222_0	Viral RefSeq
Streptococcus~phage~MM1			Clustered	VC_222_0	Viral RefSeq
Streptococcus~phage~phiARI0468-4			Clustered	VC_222_0	Viral RefSeq
Streptococcus~phage~phiBHN167			Clustered	VC_222_0	Viral RefSeq
Streptococcus~phage~phiNJ2			Clustered	VC_222_0	Viral RefSeq
NC_048688.1_Paenibacillus_phage_BN12			Clustered	VC_224_0	Viral RefSeq
NC_048689.1_Paenibacillus_phage_PBL1c			Clustered	VC_224_0	Viral RefSeq
NC_048690.1_Paenibacillus_phage_Pagassa			Clustered	VC_224_0	Viral RefSeq
NC_048691.1_Paenibacillus_phage_Tadhana			Clustered	VC_224_0	Viral RefSeq
NC_048692.1_Paenibacillus_phage_Leyra			Clustered	VC_224_0	Viral RefSeq
NC_048693.1_Paenibacillus_phage_Likha			Clustered	VC_224_0	Viral RefSeq
NC_048714.1_Paenibacillus_phage_Yerffej			Clustered	VC_224_0	Viral RefSeq
NC_048715.1_Paenibacillus_phage_Kawika			Clustered	VC_224_0	Viral RefSeq
NC_048716.1_Paenibacillus_phage_Lucielle			Clustered	VC_224_0	Viral RefSeq
NC_048717.1_Paenibacillus_phage_Eltigre			Clustered	VC_224_0	Viral RefSeq
NC_048718.1_Paenibacillus_phage_Jacopo			Clustered	VC_224_0	Viral RefSeq
Paenibacillus~phage~BN12			Clustered	VC_224_0	Viral RefSeq
Paenibacillus~phage~Diva			Clustered	VC_224_0	Viral RefSeq
Paenibacillus~phage~Eltigre			Clustered	VC_224_0	Viral RefSeq
Paenibacillus~phage~Fern			Clustered	VC_224_0	Viral RefSeq
Paenibacillus~phage~HB10c2			Clustered	VC_224_0	Viral RefSeq
Paenibacillus~phage~Jacopo			Clustered	VC_224_0	Viral RefSeq
Paenibacillus~phage~Kawika			Clustered	VC_224_0	Viral RefSeq
Paenibacillus~phage~Leyra			Clustered	VC_224_0	Viral RefSeq
Paenibacillus~phage~Likha			Clustered	VC_224_0	Viral RefSeq
Paenibacillus~phage~Lucielle			Clustered	VC_224_0	Viral RefSeq
Paenibacillus~phage~PBL1c			Clustered	VC_224_0	Viral RefSeq
Paenibacillus~phage~Pagassa			Clustered	VC_224_0	Viral RefSeq
Paenibacillus~phage~Rani			Clustered	VC_224_0	Viral RefSeq
Paenibacillus~phage~Shelly			Clustered	VC_224_0	Viral RefSeq
Paenibacillus~phage~Sitara			Clustered	VC_224_0	Viral RefSeq
Paenibacillus~phage~Tadhana			Clustered	VC_224_0	Viral RefSeq
Paenibacillus~phage~Willow			Clustered	VC_224_0	Viral RefSeq
Paenibacillus~phage~Xenia			Clustered	VC_224_0	Viral RefSeq
Paenibacillus~phage~Yerffej			Clustered	VC_224_0	Viral RefSeq
Paenibacillus~phage~phiIBB_Pl23			Clustered	VC_224_0	Viral RefSeq
Streptococcus~phage~20617			Clustered	VC_226_0	Viral RefSeq
Streptococcus~phage~TP-778L			Clustered	VC_226_0	Viral RefSeq
Streptococcus~phage~TP-J34			Clustered	VC_226_0	Viral RefSeq
Streptococcus~virus~2972			Clustered	VC_226_0	Viral RefSeq
Streptococcus~virus~858			Clustered	VC_226_0	Viral RefSeq
Streptococcus~virus~ALQ132			Clustered	VC_226_0	Viral RefSeq
Streptococcus~virus~O1205			Clustered	VC_226_0	Viral RefSeq
Streptococcus~virus~Sfi11			Clustered	VC_226_0	Viral RefSeq
Lactobacillus~phage~521B			Clustered	VC_227_0	Viral RefSeq
Lactobacillus~phage~SAC12B			Clustered	VC_227_0	Viral RefSeq
NC_048752.1_Lactobacillus_phage_521B			Clustered	VC_227_0	Viral RefSeq
NC_048754.1_Lactobacillus_phage_SAC12B			Clustered	VC_227_0	Viral RefSeq
Clostridium~phage~CDKM15			Clustered	VC_228_0	Viral RefSeq
Clostridium~phage~CDKM9			Clustered	VC_228_0	Viral RefSeq
Clostridium~phage~phiCD505			Clustered	VC_228_0	Viral RefSeq
Clostridium~phage~phiMMP02			Clustered	VC_228_0	Viral RefSeq
Clostridium~virus~phiCD27			Clustered	VC_228_0	Viral RefSeq
NC_048642.1_Clostridium_phage_CDKM9			Clustered	VC_228_0	Viral RefSeq
NC_048643.1_Clostridium_phage_CDKM15			Clustered	VC_228_0	Viral RefSeq
Clostridium~phage~CDMH1			Clustered	VC_228_1	Viral RefSeq
Clostridium~phage~phiMMP01			Clustered	VC_228_1	Viral RefSeq
Clostridium~phage~phiMMP03			Clustered	VC_228_1	Viral RefSeq
Clostridium~virus~phiC2			Clustered	VC_228_1	Viral RefSeq
Clostridium~phage~phiCDHM19			Clustered	VC_228_2	Viral RefSeq
Faecalibacterium~phage~FP_Mushu			Clustered	VC_229_0	Viral RefSeq
NC_047913.1_Faecalibacterium_phage_FP_Mushu			Clustered	VC_229_0	Viral RefSeq
NC_052984.1_Aeromonas_phage_vB_AhyS-A18P4			Clustered	VC_23_0	Viral RefSeq
NC_052985.1_Aeromonas_phage_LAh_7			Clustered	VC_23_0	Viral RefSeq
NC_052986.1_Aeromonas_phage_BUCT551			Clustered	VC_23_0	Viral RefSeq
Bacillus~phage~Bam35c			Clustered	VC_230_0	Viral RefSeq
Bacillus~phage~GIL16c			Clustered	VC_230_0	Viral RefSeq
Bacillus~phage~Wip1			Clustered	VC_230_0	Viral RefSeq
Bacillus~virus~AP50			Clustered	VC_230_0	Viral RefSeq
Bacillus~phage~Fah			Clustered	VC_232_0	Viral RefSeq
Bacillus~phage~Gamma			Clustered	VC_232_0	Viral RefSeq
Bacillus~virus~Wbeta			Clustered	VC_232_0	Viral RefSeq
Bacillus~phage~PfEFR-4			Clustered	VC_233_0	Viral RefSeq
Bacillus~phage~PfEFR-5			Clustered	VC_233_0	Viral RefSeq
Bacillus~phage~vB_BceS-MY192			Clustered	VC_233_0	Viral RefSeq
NC_031055.1_Bacillus_phage_PfEFR-5			Clustered	VC_233_0	Viral RefSeq
NC_048633.1_Bacillus_phage_vB_BceS-MY192			Clustered	VC_233_0	Viral RefSeq
NC_048641.1_Bacillus_phage_PfEFR-4			Clustered	VC_233_0	Viral RefSeq
Bacillus~phage~vB_BboS-125			Clustered	VC_234_0	Viral RefSeq
NC_048735.1_Bacillus_phage_vB_BboS-125			Clustered	VC_234_0	Viral RefSeq
Bacillus~phage~TP21-L			Clustered	VC_235_0	Viral RefSeq
Bacillus~virus~BMBtp2			Clustered	VC_235_0	Viral RefSeq
Bacillus~phage~vB_BtS_B83			Clustered	VC_236_0	Viral RefSeq
Bacillus~phage~vB_BtS_BMBtp14			Clustered	VC_236_0	Viral RefSeq
NC_048640.1_Bacillus_phage_vB_BtS_BMBtp14			Clustered	VC_236_0	Viral RefSeq
NC_048762.1_Bacillus_phage_vB_BtS_B83			Clustered	VC_236_0	Viral RefSeq
Brevibacillus~phage~Abouo			Clustered	VC_237_0	Viral RefSeq
Brevibacillus~phage~Davies			Clustered	VC_237_0	Viral RefSeq
Brevibacillus~phage~Jimmer1			Clustered	VC_237_0	Viral RefSeq
Brevibacillus~phage~Jimmer2			Clustered	VC_237_0	Viral RefSeq
Brevibacillus~phage~Osiris			Clustered	VC_237_0	Viral RefSeq
Clostridium~phage~PhiS63			Clustered	VC_238_0	Viral RefSeq
Clostridium~phage~phi3626			Clustered	VC_238_0	Viral RefSeq
Clostridium~phage~phiSM101			Clustered	VC_238_0	Viral RefSeq
Clostridium~phage~phiCT19406B			Clustered	VC_239_0	Viral RefSeq
Clostridium~phage~phiCT453B			Clustered	VC_239_0	Viral RefSeq
Clostridium~phage~phiCTC2B			Clustered	VC_239_0	Viral RefSeq
Citrobacter~phage~Michonne			Clustered	VC_24_0	Viral RefSeq
Citrobacter~phage~Moogle			Clustered	VC_24_0	Viral RefSeq
Citrobacter~phage~Mordin			Clustered	VC_24_0	Viral RefSeq
Enterobacteriaphage~UAB_Phi87			Clustered	VC_24_0	Viral RefSeq
Escherichia~phage~EC6			Clustered	VC_24_0	Viral RefSeq
Escherichia~phage~HY02			Clustered	VC_24_0	Viral RefSeq
Escherichia~phage~JH2			Clustered	VC_24_0	Viral RefSeq
Escherichia~phage~SUSP1			Clustered	VC_24_0	Viral RefSeq
Escherichia~phage~SUSP2			Clustered	VC_24_0	Viral RefSeq
Escherichia~phage~vB_EcoM-VpaE1			Clustered	VC_24_0	Viral RefSeq
Escherichia~phage~vB_EcoM_AYO145A			Clustered	VC_24_0	Viral RefSeq
Escherichia~phage~vB_EcoM_Alf5			Clustered	VC_24_0	Viral RefSeq
Escherichia~phage~wV8			Clustered	VC_24_0	Viral RefSeq
Escherichia~typing~phage~1			Clustered	VC_24_0	Viral RefSeq
NC_028808.2_Escherichia_phage_SUSP1			Clustered	VC_24_0	Viral RefSeq
NC_028935.2_Escherichia_phage_SUSP2			Clustered	VC_24_0	Viral RefSeq
NC_031082.1_Escherichia_phage_vB_EcoM_Alf5			Clustered	VC_24_0	Viral RefSeq
NC_031939.1_Salmonella_phage_BPS15Q2			Clustered	VC_24_0	Viral RefSeq
NC_041922.1_Salmonella_phage_Si3			Clustered	VC_24_0	Viral RefSeq
NC_041977.1_Citrobacter_phage_Mordin			Clustered	VC_24_0	Viral RefSeq
NC_042017.1_Shigella_phage_Sf13			Clustered	VC_24_0	Viral RefSeq
NC_042075.1_Shigella_phage_Sf14			Clustered	VC_24_0	Viral RefSeq
NC_042076.1_Shigella_phage_Sf17			Clustered	VC_24_0	Viral RefSeq
NC_042096.1_Salmonella_phage_BPS17L1			Clustered	VC_24_0	Viral RefSeq
NC_042097.1_Salmonella_phage_BPS17W1			Clustered	VC_24_0	Viral RefSeq
Salmonella~phage~BPS15Q2			Clustered	VC_24_0	Viral RefSeq
Salmonella~phage~BPS17L1			Clustered	VC_24_0	Viral RefSeq
Salmonella~phage~BPS17W1			Clustered	VC_24_0	Viral RefSeq
Salmonella~phage~FelixO1			Clustered	VC_24_0	Viral RefSeq
Salmonella~phage~Mushroom			Clustered	VC_24_0	Viral RefSeq
Salmonella~phage~Si3			Clustered	VC_24_0	Viral RefSeq
Salmonella~phage~vB_SPuM_SP116			Clustered	VC_24_0	Viral RefSeq
Shigella~phage~Sf13			Clustered	VC_24_0	Viral RefSeq
Shigella~phage~Sf14			Clustered	VC_24_0	Viral RefSeq
Shigella~phage~Sf17			Clustered	VC_24_0	Viral RefSeq
Staphylococcus~phage~SA1			Clustered	VC_24_0	Viral RefSeq
Listeria~phage~LMSP-25			Clustered	VC_240_0	Viral RefSeq
Listeria~phage~LMTA-148			Clustered	VC_240_0	Viral RefSeq
Listeria~phage~LMTA-34			Clustered	VC_240_0	Viral RefSeq
Listeria~phage~LMTA-57			Clustered	VC_240_0	Viral RefSeq
Listeria~phage~LMTA-94			Clustered	VC_240_0	Viral RefSeq
Listeria~phage~LP-048			Clustered	VC_240_0	Viral RefSeq
Listeria~phage~LP-064			Clustered	VC_240_0	Viral RefSeq
Listeria~phage~LP-083-2			Clustered	VC_240_0	Viral RefSeq
Listeria~phage~LP-124			Clustered	VC_240_0	Viral RefSeq
Listeria~phage~LP-125			Clustered	VC_240_0	Viral RefSeq
Listeria~phage~List-36			Clustered	VC_240_0	Viral RefSeq
Listeria~phage~vB_LmoM_AG20			Clustered	VC_240_0	Viral RefSeq
Listeria~virus~A511			Clustered	VC_240_0	Viral RefSeq
Listeria~virus~P100			Clustered	VC_240_0	Viral RefSeq
Bacillus~phage~Carmen17			Clustered	VC_241_0	Viral RefSeq
Bacillus~phage~PBC1			Clustered	VC_241_0	Viral RefSeq
NC_048698.1_Bacillus_phage_Carmen17			Clustered	VC_241_0	Viral RefSeq
NC_048725.1_Bacillus_phage_Wes44			Clustered	VC_241_0	Viral RefSeq
Clostridium~phage~phiCT19406A			Clustered	VC_243_0	Viral RefSeq
Clostridium~phage~phiCTC2A			Clustered	VC_243_0	Viral RefSeq
Listeria~phage~P35			Clustered	VC_244_0	Viral RefSeq
Listeria~phage~P40			Clustered	VC_244_0	Viral RefSeq
NC_048192.1_Staphylococcus_phage_vB_SpsS_QT1			Clustered	VC_245_0	Viral RefSeq
Staphylococcus~phage~2638A			Clustered	VC_245_0	Viral RefSeq
Staphylococcus~phage~vB_SpsS_QT1			Clustered	VC_245_0	Viral RefSeq
Staphylococcus~phage~SMSAP5			Clustered	VC_246_0	Viral RefSeq
Staphylococcus~phage~StauST398-2			Clustered	VC_246_0	Viral RefSeq
Staphylococcus~phage~YMC/09/04/R1988			Clustered	VC_246_0	Viral RefSeq
Staphylococcus~phage~phi2958PVL			Clustered	VC_246_0	Viral RefSeq
Staphylococcus~phage~phi7401PVL			Clustered	VC_246_0	Viral RefSeq
Staphylococcus~phage~tp310-2			Clustered	VC_246_0	Viral RefSeq
Staphylococcus~phage~vB_SauS_phi2			Clustered	VC_246_0	Viral RefSeq
Staphylococcus~virus~3a			Clustered	VC_246_0	Viral RefSeq
Staphylococcus~virus~42e			Clustered	VC_246_0	Viral RefSeq
Staphylococcus~virus~47			Clustered	VC_246_0	Viral RefSeq
Staphylococcus~virus~IPLA35			Clustered	VC_246_0	Viral RefSeq
Staphylococcus~virus~phi12			Clustered	VC_246_0	Viral RefSeq
Staphylococcus~virus~phiSLT			Clustered	VC_246_0	Viral RefSeq
Bacillus~phage~Mgbh1			Clustered	VC_247_0	Viral RefSeq
NC_041879.1_Bacillus_phage_Mgbh1			Clustered	VC_247_0	Viral RefSeq
Enterococcus~phage~BC611			Clustered	VC_248_0	Viral RefSeq
Enterococcus~phage~IMEEF1			Clustered	VC_248_0	Viral RefSeq
Enterococcus~phage~SAP6			Clustered	VC_248_0	Viral RefSeq
Enterococcus~phage~VD13			Clustered	VC_248_0	Viral RefSeq
Enterococcus~phage~vB_EfaS_IME198			Clustered	VC_248_0	Viral RefSeq
NC_029016.1_Enterococcus_phage_vB_EfaS_IME198			Clustered	VC_248_0	Viral RefSeq
Streptococcus~phage~SPQS1			Clustered	VC_248_0	Viral RefSeq
NC_028930.1_Paenibacillus_phage_Tripp			Clustered	VC_249_0	Viral RefSeq
Paenibacillus~phage~Tripp			Clustered	VC_249_0	Viral RefSeq
Acidianus~bottle-shaped~virus			Clustered	VC_25_0	Viral RefSeq
Acidianus~bottle-shaped~virus~2			Clustered	VC_25_0	Viral RefSeq
NC_028938.1_Acidianus_bottle-shaped_virus_2_strain_ABV2			Clustered	VC_25_0	Viral RefSeq
Bacillus~phage~SPP1			Clustered	VC_250_0	Viral RefSeq
Geobacillus~phage~GBK2			Clustered	VC_250_0	Viral RefSeq
Geobacillus~phage~TP-84			Clustered	VC_251_0	Viral RefSeq
NC_041918.1_Geobacillus_phage_TP-84			Clustered	VC_251_0	Viral RefSeq
Bacillus~virus~Andromeda			Clustered	VC_252_0	Viral RefSeq
Bacillus~virus~Blastoid			Clustered	VC_252_0	Viral RefSeq
Bacillus~virus~Curly			Clustered	VC_252_0	Viral RefSeq
Bacillus~virus~Eoghan			Clustered	VC_252_0	Viral RefSeq
Bacillus~virus~Finn			Clustered	VC_252_0	Viral RefSeq
Bacillus~virus~Glittering			Clustered	VC_252_0	Viral RefSeq
Bacillus~virus~Riggi			Clustered	VC_252_0	Viral RefSeq
Bacillus~virus~Taylor			Clustered	VC_252_0	Viral RefSeq
NC_048634.1_Staphylococcus_phage_P282			Clustered	VC_253_0	Viral RefSeq
NC_048635.1_Staphylococcus_phage_P630			Clustered	VC_253_0	Viral RefSeq
NC_048636.1_Staphylococcus_phage_P1105			Clustered	VC_253_0	Viral RefSeq
NC_048657.1_Staphylococcus_phage_IME1361_01			Clustered	VC_253_0	Viral RefSeq
NC_048681.1_Staphylococcus_phage_phiSa2wa_st22			Clustered	VC_253_0	Viral RefSeq
NC_048710.1_Staphylococcus_phage_SA1014ruMSSAST7			Clustered	VC_253_0	Viral RefSeq
NC_048713.1_Staphylococcus_aureus_phage_SA345ruMSSAST8			Clustered	VC_253_0	Viral RefSeq
Staphylococcus~phage~23MRA			Clustered	VC_253_0	Viral RefSeq
Staphylococcus~phage~IME1361_01			Clustered	VC_253_0	Viral RefSeq
Staphylococcus~phage~P1105			Clustered	VC_253_0	Viral RefSeq
Staphylococcus~phage~P282			Clustered	VC_253_0	Viral RefSeq
Staphylococcus~phage~P630			Clustered	VC_253_0	Viral RefSeq
Staphylococcus~phage~P954			Clustered	VC_253_0	Viral RefSeq
Staphylococcus~phage~SA1014ruMSSAST7			Clustered	VC_253_0	Viral RefSeq
Staphylococcus~phage~SA345ruMSSAST8			Clustered	VC_253_0	Viral RefSeq
Staphylococcus~phage~StauST398-4			Clustered	VC_253_0	Viral RefSeq
Staphylococcus~phage~phi5967PVL			Clustered	VC_253_0	Viral RefSeq
Staphylococcus~phage~phi7247PVL			Clustered	VC_253_0	Viral RefSeq
Staphylococcus~phage~phiBU01			Clustered	VC_253_0	Viral RefSeq
Staphylococcus~phage~phiN315			Clustered	VC_253_0	Viral RefSeq
Staphylococcus~phage~phiNM3			Clustered	VC_253_0	Viral RefSeq
Staphylococcus~phage~phiSa119			Clustered	VC_253_0	Viral RefSeq
Staphylococcus~phage~phiSa2wa_st22			Clustered	VC_253_0	Viral RefSeq
Staphylococcus~virus~77			Clustered	VC_253_0	Viral RefSeq
Bacillus~phage~Page			Clustered	VC_254_0	Viral RefSeq
Bacillus~phage~Palmer			Clustered	VC_254_0	Viral RefSeq
Bacillus~phage~Pascal			Clustered	VC_254_0	Viral RefSeq
Bacillus~phage~Pavlov			Clustered	VC_254_0	Viral RefSeq
Bacillus~phage~Pony			Clustered	VC_254_0	Viral RefSeq
Bacillus~phage~Pookie			Clustered	VC_254_0	Viral RefSeq
Bacillus~phage~SP-15			Clustered	VC_255_0	Viral RefSeq
NC_031245.1_Bacillus_phage_SP-15			Clustered	VC_255_0	Viral RefSeq
Bacillus~phage~Slash			Clustered	VC_257_0	Viral RefSeq
Bacillus~phage~Stahl			Clustered	VC_257_0	Viral RefSeq
Bacillus~phage~Staley			Clustered	VC_257_0	Viral RefSeq
Bacillus~phage~Stills			Clustered	VC_257_0	Viral RefSeq
Lactobacillus~phage~PLE2			Clustered	VC_258_0	Viral RefSeq
NC_031036.1_Lactobacillus_phage_PLE2			Clustered	VC_258_0	Viral RefSeq
Lactococcus~phage~949			Clustered	VC_260_0	Viral RefSeq
Lactococcus~phage~WRP3			Clustered	VC_260_0	Viral RefSeq
Lactococcus~phage~phiL47			Clustered	VC_260_0	Viral RefSeq
NC_049854.1_Lactococcus_phage_AM1			Clustered	VC_260_0	Viral RefSeq
NC_049855.1_Lactococcus_phage_LW81			Clustered	VC_260_0	Viral RefSeq
NC_049856.1_Lactococcus_phage_AM4			Clustered	VC_260_0	Viral RefSeq
NC_049857.1_Lactococcus_phage_P1048			Clustered	VC_260_0	Viral RefSeq
Listeria~phage~B025			Clustered	VC_261_0	Viral RefSeq
Listeria~phage~LP-030-2			Clustered	VC_261_0	Viral RefSeq
Listeria~phage~LP-101			Clustered	VC_261_0	Viral RefSeq
Listeria~phage~PSA			Clustered	VC_261_0	Viral RefSeq
NC_049900.1_Listeria_phage_LP-HM00113468			Clustered	VC_261_0	Viral RefSeq
Bacillus~phage~vB_BhaS-171			Clustered	VC_262_0	Viral RefSeq
NC_030904.1_Bacillus_phage_vB_BhaS-171			Clustered	VC_262_0	Viral RefSeq
NC_030946.1_Streptococcus_phage_phiARI0923			Clustered	VC_265_0	Viral RefSeq
Streptococcus~phage~PH10			Clustered	VC_265_0	Viral RefSeq
Streptococcus~phage~SpSL1			Clustered	VC_265_0	Viral RefSeq
Streptococcus~phage~phiARI0131-2			Clustered	VC_265_0	Viral RefSeq
Streptococcus~phage~phiARI0923			Clustered	VC_265_0	Viral RefSeq
Staphylococcus~phage~6ec			Clustered	VC_266_0	Viral RefSeq
Staphylococcus~phage~vB_SepS_SEP9			Clustered	VC_266_0	Viral RefSeq
Enterobacter~phage~Tyrion			Clustered	VC_267_0	Viral RefSeq
Escherichia~phage~TL-2011b			Clustered	VC_267_0	Viral RefSeq
Escherichia~phage~phiV10			Clustered	VC_267_0	Viral RefSeq
NC_031077.1_Enterobacter_phage_Tyrion			Clustered	VC_267_0	Viral RefSeq
Salmonella~phage~SPN1S			Clustered	VC_267_0	Viral RefSeq
Salmonella~phage~epsilon15			Clustered	VC_267_0	Viral RefSeq
Bacteriophage~APSE-2			Clustered	VC_268_0	Viral RefSeq
Hamiltonella~virus~APSE1			Clustered	VC_268_0	Viral RefSeq
Burkholderia~phage~vB_BmuP_KL4			Clustered	VC_269_0	Viral RefSeq
NC_047958.1_Burkholderia_phage_vB_BmuP_KL4			Clustered	VC_269_0	Viral RefSeq
NC_030884.1_Sulfolobus_islandicus_rudivirus_3_isolate_SIRV3			Clustered	VC_27_0	Viral RefSeq
NC_034619.1_Sulfolobus_islandicus_rod-shaped_virus_7			Clustered	VC_27_0	Viral RefSeq
NC_034620.1_Sulfolobus_islandicus_rod-shaped_virus_9			Clustered	VC_27_0	Viral RefSeq
NC_034621.1_Sulfolobus_islandicus_rod-shaped_virus_5			Clustered	VC_27_0	Viral RefSeq
NC_034623.1_Sulfolobus_islandicus_rod-shaped_virus_8			Clustered	VC_27_0	Viral RefSeq
NC_034624.1_Sulfolobus_islandicus_rod-shaped_virus_11			Clustered	VC_27_0	Viral RefSeq
NC_034625.1_Sulfolobus_islandicus_rod-shaped_virus_10			Clustered	VC_27_0	Viral RefSeq
NC_034627.1_Sulfolobus_islandicus_rod-shaped_virus_6			Clustered	VC_27_0	Viral RefSeq
NC_034628.1_Sulfolobus_islandicus_rod-shaped_virus_4			Clustered	VC_27_0	Viral RefSeq
Sulfolobus~islandicus~rod-shaped~virus~1			Clustered	VC_27_0	Viral RefSeq
Sulfolobus~islandicus~rod-shaped~virus~10			Clustered	VC_27_0	Viral RefSeq
Sulfolobus~islandicus~rod-shaped~virus~11			Clustered	VC_27_0	Viral RefSeq
Sulfolobus~islandicus~rod-shaped~virus~2			Clustered	VC_27_0	Viral RefSeq
Sulfolobus~islandicus~rod-shaped~virus~4			Clustered	VC_27_0	Viral RefSeq
Sulfolobus~islandicus~rod-shaped~virus~5			Clustered	VC_27_0	Viral RefSeq
Sulfolobus~islandicus~rod-shaped~virus~6			Clustered	VC_27_0	Viral RefSeq
Sulfolobus~islandicus~rod-shaped~virus~7			Clustered	VC_27_0	Viral RefSeq
Sulfolobus~islandicus~rod-shaped~virus~8			Clustered	VC_27_0	Viral RefSeq
Sulfolobus~islandicus~rod-shaped~virus~9			Clustered	VC_27_0	Viral RefSeq
Sulfolobus~islandicus~rudivirus~3			Clustered	VC_27_0	Viral RefSeq
Enterobacteria~phage~ST104			Clustered	VC_270_0	Viral RefSeq
Enterobacteria~phage~UAB_Phi20			Clustered	VC_270_0	Viral RefSeq
NC_030919.1_Salmonella_phage_118970_sal4			Clustered	VC_270_0	Viral RefSeq
NC_031946.1_Salmonella_Phage_103203_sal5			Clustered	VC_270_0	Viral RefSeq
NC_042346.1_Salmonella_virus_BTP1_genome_assembly			Clustered	VC_270_0	Viral RefSeq
NC_047875.1_Salmonella_phage_UPF_BP1			Clustered	VC_270_0	Viral RefSeq
Salmonella~phage~103203_sal5			Clustered	VC_270_0	Viral RefSeq
Salmonella~phage~118970_sal4			Clustered	VC_270_0	Viral RefSeq
Salmonella~phage~SE1~(in:P22virus)			Clustered	VC_270_0	Viral RefSeq
Salmonella~phage~SEN22			Clustered	VC_270_0	Viral RefSeq
Salmonella~phage~SPN9CC			Clustered	VC_270_0	Viral RefSeq
Salmonella~phage~ST160			Clustered	VC_270_0	Viral RefSeq
Salmonella~phage~UPF_BP1			Clustered	VC_270_0	Viral RefSeq
Salmonella~phage~epsilon34			Clustered	VC_270_0	Viral RefSeq
Salmonella~phage~g341c			Clustered	VC_270_0	Viral RefSeq
Salmonella~phage~vB_SemP_Emek			Clustered	VC_270_0	Viral RefSeq
Salmonella~virus~BTP1			Clustered	VC_270_0	Viral RefSeq
Salmonella~virus~P22			Clustered	VC_270_0	Viral RefSeq
Salmonella~virus~ST64T			Clustered	VC_270_0	Viral RefSeq
Enterobacteria~phage~IME_EC2			Clustered	VC_271_0	Viral RefSeq
Escherichia~phage~C130_2			Clustered	VC_271_0	Viral RefSeq
Escherichia~phage~Skarpretter			Clustered	VC_271_0	Viral RefSeq
Escherichia~phage~Sortsne			Clustered	VC_271_0	Viral RefSeq
Klebsiella~phage~vB_KpnS_IME279			Clustered	VC_271_0	Viral RefSeq
NC_047862.1_Klebsiella_phage_vB_KpnS_IME279			Clustered	VC_271_0	Viral RefSeq
NC_048067.1_Escherichia_phage_C130_2			Clustered	VC_271_0	Viral RefSeq
NC_048112.1_Escherichia_phage_Skarpretter			Clustered	VC_271_0	Viral RefSeq
NC_048113.1_Salmonella_phage_Lumpael			Clustered	VC_271_0	Viral RefSeq
NC_048178.1_Escherichia_phage_Sortsne			Clustered	VC_271_0	Viral RefSeq
Salmonella~phage~Lumpael			Clustered	VC_271_0	Viral RefSeq
Enterobacteria~phage~SfV			Clustered	VC_273_0	Viral RefSeq
Enterobacteria~phage~phiP27			Clustered	VC_273_0	Viral RefSeq
NC_031940.1_Salmonella_phage_118970_sal3			Clustered	VC_273_0	Viral RefSeq
Salmonella~phage~118970_sal3			Clustered	VC_273_0	Viral RefSeq
Salmonella~phage~ST64B			Clustered	VC_273_0	Viral RefSeq
Shigella~phage~SfII			Clustered	VC_273_0	Viral RefSeq
Shigella~phage~SfIV			Clustered	VC_273_0	Viral RefSeq
Rhodoferax~phage~P26218			Clustered	VC_274_0	Viral RefSeq
Thalassomonas~phage~BA3			Clustered	VC_274_0	Viral RefSeq
Vibrio~phage~VvAW1			Clustered	VC_274_0	Viral RefSeq
Faecalibacterium~phage~FP_Epona			Clustered	VC_275_0	Viral RefSeq
NC_047910.1_Faecalibacterium_phage_FP_Epona			Clustered	VC_275_0	Viral RefSeq
Faecalibacterium~phage~FP_Taranis			Clustered	VC_276_0	Viral RefSeq
NC_047914.1_Faecalibacterium_phage_FP_Taranis			Clustered	VC_276_0	Viral RefSeq
Faecalibacterium~phage~FP_Lagaffe			Clustered	VC_277_0	Viral RefSeq
NC_047911.1_Faecalibacterium_phage_FP_Lagaffe			Clustered	VC_277_0	Viral RefSeq
Faecalibacterium~phage~FP_Toutatis			Clustered	VC_278_0	Viral RefSeq
NC_047915.1_Faecalibacterium_phage_FP_Toutatis			Clustered	VC_278_0	Viral RefSeq
Acidianus~filamentous~virus~3			Clustered	VC_28_0	Viral RefSeq
Acidianus~filamentous~virus~6			Clustered	VC_28_0	Viral RefSeq
Acidianus~filamentous~virus~7			Clustered	VC_28_0	Viral RefSeq
Acidianus~filamentous~virus~8			Clustered	VC_28_0	Viral RefSeq
Acidianus~filamentous~virus~9			Clustered	VC_28_0	Viral RefSeq
Sulfolobus~islandicus~filamentous~virus			Clustered	VC_28_0	Viral RefSeq
Bacteroides~phage~B124-14			Clustered	VC_280_0	Viral RefSeq
Bacteroides~phage~B40-8			Clustered	VC_280_0	Viral RefSeq
Croceibacter~phage~P2559S			Clustered	VC_281_0	Viral RefSeq
Croceibacter~phage~P2559Y			Clustered	VC_281_0	Viral RefSeq
Flavobacterium~phage~Fpv10			Clustered	VC_282_0	Viral RefSeq
Flavobacterium~phage~Fpv11			Clustered	VC_282_0	Viral RefSeq
Flavobacterium~phage~Fpv5			Clustered	VC_282_0	Viral RefSeq
Flavobacterium~phage~Fpv6			Clustered	VC_282_0	Viral RefSeq
Flavobacterium~phage~Fpv7			Clustered	VC_282_0	Viral RefSeq
Flavobacterium~phage~Fpv8			Clustered	VC_282_0	Viral RefSeq
NC_031905.1_Flavobacterium_phage_Fpv7			Clustered	VC_282_0	Viral RefSeq
NC_031919.1_Flavobacterium_phage_Fpv8			Clustered	VC_282_0	Viral RefSeq
NC_031921.1_Flavobacterium_phage_Fpv5			Clustered	VC_282_0	Viral RefSeq
NC_031932.1_Flavobacterium_phage_Fpv10			Clustered	VC_282_0	Viral RefSeq
NC_031938.1_Flavobacterium_phage_Fpv6			Clustered	VC_282_0	Viral RefSeq
NC_031945.1_Flavobacterium_phage_Fpv11			Clustered	VC_282_0	Viral RefSeq
Flavobacterium~phage~vB_FspS_tant8-1			Clustered	VC_283_0	Viral RefSeq
NC_048843.1_Flavobacterium_phage_vB_FspS_tant8-1			Clustered	VC_283_0	Viral RefSeq
Acidianus~filamentous~virus~2			Clustered	VC_29_0	Viral RefSeq
NC_048127.1_Sulfolobales_Beppu_filamentous_virus_3_clone_C			Clustered	VC_29_0	Viral RefSeq
Sulfolobales~Beppu~filamentous~virus~3			Clustered	VC_29_0	Viral RefSeq
NC_049977.1_Bacteroides_phage_crAss001			Clustered	VC_297_0	Viral RefSeq
NC_049978.1_IAS_virus			Clustered	VC_297_0	Viral RefSeq
Acidianus~spindle-shaped~virus~1			Clustered	VC_30_0	Viral RefSeq
Sulfolobus~spindle-shaped~virus~1			Clustered	VC_30_0	Viral RefSeq
Sulfolobus~spindle-shaped~virus~2			Clustered	VC_30_0	Viral RefSeq
Sulfolobus~spindle-shaped~virus~4			Clustered	VC_30_0	Viral RefSeq
Sulfolobus~spindle-shaped~virus~5			Clustered	VC_30_0	Viral RefSeq
Sulfolobus~spindle-shaped~virus~6			Clustered	VC_30_0	Viral RefSeq
Sulfolobus~spindle-shaped~virus~7			Clustered	VC_30_0	Viral RefSeq
Sulfolobus~virus~Kamchatka~1			Clustered	VC_30_0	Viral RefSeq
Sulfolobus~virus~Ragged~Hills			Clustered	VC_30_0	Viral RefSeq
NC_029011.1_Sulfolobus_monocaudavirus_SMV4			Clustered	VC_31_0	Viral RefSeq
NC_029103.1_Sulfolobus_monocaudavirus_SMV3			Clustered	VC_31_0	Viral RefSeq
Sulfolobus~monocaudavirus~SMV1			Clustered	VC_31_0	Viral RefSeq
Sulfolobus~monocaudavirus~SMV2			Clustered	VC_31_0	Viral RefSeq
Sulfolobus~monocaudavirus~SMV3			Clustered	VC_31_0	Viral RefSeq
Sulfolobus~monocaudavirus~SMV4			Clustered	VC_31_0	Viral RefSeq
Acidianus~tailed~spindle~virus			Clustered	VC_32_0	Viral RefSeq
NC_029316.1_Acidianus_tailed_spindle_virus_isolate_1			Clustered	VC_32_0	Viral RefSeq
Sulfolobus~virus~STSV1			Clustered	VC_33_0	Viral RefSeq
Sulfolobus~virus~STSV2			Clustered	VC_33_0	Viral RefSeq
Cellulophaga~phage~phi17:2			Clustered	VC_330_0	Viral RefSeq
Cellulophaga~phage~phi4:1			Clustered	VC_330_0	Viral RefSeq
NC_028992.1_Sulfolobales_Virus_YNP2_strain_SYV2			Clustered	VC_34_0	Viral RefSeq
NC_029027.1_Sulfolobales_virus_YNP1_strain_SYV1			Clustered	VC_34_0	Viral RefSeq
Sulfolobales~Virus~YNP2			Clustered	VC_34_0	Viral RefSeq
Sulfolobales~virus~YNP1			Clustered	VC_34_0	Viral RefSeq
Shewanella~sp.~phage~1/44			Clustered	VC_343_0	Viral RefSeq
Stenotrophomonas~phage~S1			Clustered	VC_343_0	Viral RefSeq
NC_048766.1_Pantoea_phage_vB_PagM_AAM37			Clustered	VC_347_0	Viral RefSeq
NC_048767.1_Pantoea_phage_vB_PagM_PSKM			Clustered	VC_347_0	Viral RefSeq
Pantoea~phage~vB_PagM_AAM37			Clustered	VC_347_0	Viral RefSeq
Pantoea~phage~vB_PagM_PSKM			Clustered	VC_347_0	Viral RefSeq
Xanthomonas~phage~vB_XveM_DIBBI			Clustered	VC_347_0	Viral RefSeq
NC_048751.1_Pantoea_phage_vB_PagM_LIET2			Clustered	VC_348_0	Viral RefSeq
Pantoea~phage~vB_PagM_LIET2			Clustered	VC_348_0	Viral RefSeq
Escherichia~phage~D108			Clustered	VC_352_0	Viral RefSeq
Escherichia~phage~Mu			Clustered	VC_352_0	Viral RefSeq
NC_000929.1_Enterobacteria_phage_Mu			Clustered	VC_352_0	Viral RefSeq
Shigella~phage~SfMu			Clustered	VC_352_0	Viral RefSeq
Burkholderia~virus~BcepMu			Clustered	VC_353_0	Viral RefSeq
Burkholderia~virus~phiE255			Clustered	VC_353_0	Viral RefSeq
NC_031274.1_Pseudomonas_phage_O4			Clustered	VC_356_0	Viral RefSeq
Pseudomonas~phage~O4			Clustered	VC_356_0	Viral RefSeq
Pseudomonas~phage~PA11			Clustered	VC_356_0	Viral RefSeq
Burkholderia~phage~Bcep176			Clustered	VC_369_0	Viral RefSeq
Burkholderia~phage~KS9			Clustered	VC_369_0	Viral RefSeq
Burkholderia~virus~phi1026b			Clustered	VC_369_0	Viral RefSeq
Burkholderia~virus~phi6442			Clustered	VC_369_0	Viral RefSeq
Burkholderia~virus~phiE125			Clustered	VC_369_0	Viral RefSeq
Sinorhizobium~phage~phiM12			Clustered	VC_37_0	Viral RefSeq
Sinorhizobium~phage~phiM7			Clustered	VC_37_0	Viral RefSeq
Sinorhizobium~phage~phiN3			Clustered	VC_37_0	Viral RefSeq
NC_031927.1_Synechococcus_phage_S-CAM7_isolate_0910CC49			Clustered	VC_38_0	Viral RefSeq
Synechococcus~phage~S-CAM7			Clustered	VC_38_0	Viral RefSeq
NC_041881.1_Pseudomonas_phage_pf16			Clustered	VC_39_0	Viral RefSeq
Pseudomonas~phage~pf16			Clustered	VC_39_0	Viral RefSeq
NC_048755.1_Stenotrophomonas_phage_YB07			Clustered	VC_40_0	Viral RefSeq
NC_048802.1_Stenotrophomonas_phage_Moby			Clustered	VC_40_0	Viral RefSeq
NC_048804.1_Stenotrophomonas_phage_Mendera			Clustered	VC_40_0	Viral RefSeq
Stenotrophomonas~phage~Mendera			Clustered	VC_40_0	Viral RefSeq
Stenotrophomonas~phage~Moby			Clustered	VC_40_0	Viral RefSeq
Stenotrophomonas~phage~YB07			Clustered	VC_40_0	Viral RefSeq
Pelagibacter~phage~HTVC010P			Clustered	VC_400_0	Viral RefSeq
Rhizobium~phage~vB_RleM_P10VF			Clustered	VC_41_0	Viral RefSeq
Sinorhizobium~phage~phiM9			Clustered	VC_41_0	Viral RefSeq
Flavobacterium~phage~vB_FspM_lotta8-1			Clustered	VC_411_0	Viral RefSeq
Flavobacterium~phage~vB_FspM_pippi8-1			Clustered	VC_411_0	Viral RefSeq
NC_048829.1_Flavobacterium_phage_vB_FspM_lotta8-1			Clustered	VC_411_0	Viral RefSeq
NC_048830.1_Flavobacterium_phage_vB_FspM_pippi8-1			Clustered	VC_411_0	Viral RefSeq
NC_047792.1_Streptomyces_phage_Ididsumtinwong			Clustered	VC_413_0	Viral RefSeq
NC_047793.1_Streptomyces_phage_PapayaSalad			Clustered	VC_413_0	Viral RefSeq
NC_047794.1_Streptomyces_phage_Picard			Clustered	VC_413_0	Viral RefSeq
NC_047795.1_Streptomyces_phage_Raleigh			Clustered	VC_413_0	Viral RefSeq
NC_048072.1_Streptomyces_phage_Darolandstone			Clustered	VC_413_0	Viral RefSeq
NC_048153.1_Streptomyces_phage_Austintatious			Clustered	VC_413_0	Viral RefSeq
Streptomyces~phage~Austintatious			Clustered	VC_413_0	Viral RefSeq
Streptomyces~phage~Darolandstone			Clustered	VC_413_0	Viral RefSeq
Streptomyces~phage~Ididsumtinwong			Clustered	VC_413_0	Viral RefSeq
Streptomyces~phage~PapayaSalad			Clustered	VC_413_0	Viral RefSeq
Streptomyces~phage~Picard			Clustered	VC_413_0	Viral RefSeq
Streptomyces~phage~Raleigh			Clustered	VC_413_0	Viral RefSeq
Streptomyces~phage~SV1			Clustered	VC_413_0	Viral RefSeq
NC_047974.1_Rhodococcus_phage_Jace			Clustered	VC_414_0	Viral RefSeq
Rhodococcus~phage~Jace			Clustered	VC_414_0	Viral RefSeq
Acinetobacter~phage~AB1			Clustered	VC_42_0	Viral RefSeq
Acinetobacter~phage~AP22			Clustered	VC_42_0	Viral RefSeq
Acinetobacter~phage~AbP2			Clustered	VC_42_0	Viral RefSeq
Acinetobacter~phage~IME-AB2			Clustered	VC_42_0	Viral RefSeq
Acinetobacter~phage~LZ35			Clustered	VC_42_0	Viral RefSeq
Acinetobacter~phage~WCHABP1			Clustered	VC_42_0	Viral RefSeq
Acinetobacter~phage~WCHABP12			Clustered	VC_42_0	Viral RefSeq
Acinetobacter~phage~YMC-13-01-C62			Clustered	VC_42_0	Viral RefSeq
Acinetobacter~phage~YMC11/12/R2315			Clustered	VC_42_0	Viral RefSeq
NC_031117.1_Acinetobacter_phage_LZ35			Clustered	VC_42_0	Viral RefSeq
NC_041924.1_Acinetobacter_phage_WCHABP12			Clustered	VC_42_0	Viral RefSeq
NC_041966.1_Acinetobacter_phage_WCHABP1			Clustered	VC_42_0	Viral RefSeq
NC_041998.1_Acinetobacter_phage_AbP2			Clustered	VC_42_0	Viral RefSeq
Burkholderia~virus~Bcep1			Clustered	VC_43_0	Viral RefSeq
Burkholderia~virus~Bcep43			Clustered	VC_43_0	Viral RefSeq
Burkholderia~virus~Bcep781			Clustered	VC_43_0	Viral RefSeq
Burkholderia~virus~BcepNY3			Clustered	VC_43_0	Viral RefSeq
Acinetobacter~phage~AB3			Clustered	VC_44_0	Viral RefSeq
Acinetobacter~phage~AbKT21phiIII			Clustered	VC_44_0	Viral RefSeq
Acinetobacter~phage~Abp1			Clustered	VC_44_0	Viral RefSeq
Acinetobacter~phage~Fri1			Clustered	VC_44_0	Viral RefSeq
Acinetobacter~phage~IME200			Clustered	VC_44_0	Viral RefSeq
Acinetobacter~phage~Petty			Clustered	VC_44_0	Viral RefSeq
Acinetobacter~phage~SH-Ab~15519			Clustered	VC_44_0	Viral RefSeq
Acinetobacter~phage~WCHABP5			Clustered	VC_44_0	Viral RefSeq
Acinetobacter~phage~phiAB1			Clustered	VC_44_0	Viral RefSeq
Acinetobacter~phage~phiAB6			Clustered	VC_44_0	Viral RefSeq
Acinetobacter~phage~vB_AbaP_46-62_Aci07			Clustered	VC_44_0	Viral RefSeq
Acinetobacter~phage~vB_AbaP_AS11			Clustered	VC_44_0	Viral RefSeq
Acinetobacter~phage~vB_AbaP_AS12			Clustered	VC_44_0	Viral RefSeq
Acinetobacter~phage~vB_AbaP_B09_Aci08			Clustered	VC_44_0	Viral RefSeq
Acinetobacter~phage~vB_AbaP_B1			Clustered	VC_44_0	Viral RefSeq
Acinetobacter~phage~vB_AbaP_B3			Clustered	VC_44_0	Viral RefSeq
Acinetobacter~phage~vB_AbaP_B5			Clustered	VC_44_0	Viral RefSeq
Acinetobacter~phage~vB_AbaP_D2			Clustered	VC_44_0	Viral RefSeq
Acinetobacter~phage~vB_AbaP_PD-6A3			Clustered	VC_44_0	Viral RefSeq
Acinetobacter~phage~vB_AbaP_PD-AB9			Clustered	VC_44_0	Viral RefSeq
Acinetobacter~phage~vB_ApiP_P1			Clustered	VC_44_0	Viral RefSeq
Acinetobacter~phage~vB_ApiP_P2			Clustered	VC_44_0	Viral RefSeq
NC_028987.2_Acinetobacter_phage_IME200			Clustered	VC_44_0	Viral RefSeq
NC_041905.1_Acinetobacter_phage_SH-Ab_15519			Clustered	VC_44_0	Viral RefSeq
NC_041914.1_Acinetobacter_phage_vB_AbaP_AS12			Clustered	VC_44_0	Viral RefSeq
NC_041915.1_Acinetobacter_phage_vB_AbaP_AS11			Clustered	VC_44_0	Viral RefSeq
NC_041967.1_Acinetobacter_phage_WCHABP5			Clustered	VC_44_0	Viral RefSeq
NC_042003.1_Acinetobacter_phage_vB_AbaP_B1			Clustered	VC_44_0	Viral RefSeq
NC_042004.1_Acinetobacter_phage_vB_AbaP_B3			Clustered	VC_44_0	Viral RefSeq
NC_042005.1_Acinetobacter_phage_vB_AbaP_B5			Clustered	VC_44_0	Viral RefSeq
NC_042006.1_Acinetobacter_phage_vB_ApiP_P1			Clustered	VC_44_0	Viral RefSeq
NC_042007.1_Acinetobacter_phage_vB_ApiP_P2			Clustered	VC_44_0	Viral RefSeq
NC_042124.1_Acinetobacter_phage_vB_AbaP_D2			Clustered	VC_44_0	Viral RefSeq
NC_048076.1_Acinetobacter_phage_vB_AbaP_46-62_Aci07			Clustered	VC_44_0	Viral RefSeq
NC_048081.1_Acinetobacter_phage_vB_AbaP_B09_Aci08			Clustered	VC_44_0	Viral RefSeq
NC_048142.1_Acinetobacter_phage_AbKT21phiIII			Clustered	VC_44_0	Viral RefSeq
Acinetobacter~phage~AM101			Clustered	VC_45_0	Viral RefSeq
Acinetobacter~phage~AbTZA1			Clustered	VC_45_0	Viral RefSeq
Acinetobacter~phage~KARL-1			Clustered	VC_45_0	Viral RefSeq
Acinetobacter~phage~vB_AbaM_PhT2			Clustered	VC_45_0	Viral RefSeq
Acinetobacter~phage~vB_AbaP_Apostate			Clustered	VC_45_0	Viral RefSeq
Acinetobacter~phage~vB_AbaP_Berthold			Clustered	VC_45_0	Viral RefSeq
Acinetobacter~phage~vB_AbaP_Kimel			Clustered	VC_45_0	Viral RefSeq
Acinetobacter~phage~vB_AbaP_Konradin			Clustered	VC_45_0	Viral RefSeq
Acinetobacter~phage~vB_AbaP_Lazarus			Clustered	VC_45_0	Viral RefSeq
Acinetobacter~phage~vB_ApiM_fHyAci03			Clustered	VC_45_0	Viral RefSeq
NC_049438.1_Acinetobacter_phage_vB_ApiM_fHyAci03			Clustered	VC_45_0	Viral RefSeq
NC_049441.1_Acinetobacter_phage_KARL-1			Clustered	VC_45_0	Viral RefSeq
NC_049445.1_Acinetobacter_phage_AbTZA1			Clustered	VC_45_0	Viral RefSeq
NC_049479.1_Acinetobacter_phage_vB_AbaP_Konradin			Clustered	VC_45_0	Viral RefSeq
NC_049490.1_Acinetobacter_phage_vB_AbaP_Berthold			Clustered	VC_45_0	Viral RefSeq
NC_049491.1_Acinetobacter_phage_vB_AbaP_Apostate			Clustered	VC_45_0	Viral RefSeq
NC_049492.1_Acinetobacter_phage_vB_AbaP_Kimel			Clustered	VC_45_0	Viral RefSeq
NC_049493.1_Acinetobacter_phage_vB_AbaP_Lazarus			Clustered	VC_45_0	Viral RefSeq
NC_049494.1_Acinetobacter_phage_vB_AbaM_PhT2			Clustered	VC_45_0	Viral RefSeq
NC_049511.1_Acinetobacter_phage_AM101			Clustered	VC_45_0	Viral RefSeq
Acinetobacter~phage~Acj61			Clustered	VC_45_1	Viral RefSeq
Acinetobacter~phage~Acj9			Clustered	VC_45_2	Viral RefSeq
Acinetobacter~phage~ZZ1			Clustered	VC_45_3	Viral RefSeq
Acinetobacter~phage~Ac42			Clustered	VC_45_4	Viral RefSeq
Acinetobacter~virus~133			Clustered	VC_45_5	Viral RefSeq
Nitrincola~phage~1M3-16			Clustered	VC_450_0	Viral RefSeq
Erwinia~phage~Ea35-70			Clustered	VC_452_0	Viral RefSeq
Erwinia~phage~vB_EamM_Deimos-Minion			Clustered	VC_452_0	Viral RefSeq
Erwinia~phage~vB_EamM_Desertfox			Clustered	VC_452_0	Viral RefSeq
Erwinia~phage~vB_EamM_RAY			Clustered	VC_452_0	Viral RefSeq
Erwinia~phage~vB_EamM_Simmy50			Clustered	VC_452_0	Viral RefSeq
Erwinia~phage~vB_EamM_Special~G			Clustered	VC_452_0	Viral RefSeq
NC_041972.1_Erwinia_phage_vB_EamM_Deimos-Minion			Clustered	VC_452_0	Viral RefSeq
NC_041973.1_Erwinia_phage_vB_EamM_RAY			Clustered	VC_452_0	Viral RefSeq
NC_041974.1_Erwinia_phage_vB_EamM_Simmy50			Clustered	VC_452_0	Viral RefSeq
NC_041975.1_Erwinia_phage_vB_EamM_Special_G			Clustered	VC_452_0	Viral RefSeq
NC_042098.1_Erwinia_phage_vB_EamM_Desertfox			Clustered	VC_452_0	Viral RefSeq
NC_041911.1_Ralstonia_phage_RP12_DNA			Clustered	VC_453_0	Viral RefSeq
Ralstonia~phage~RP12			Clustered	VC_453_0	Viral RefSeq
Escherichia~phage~vB_EcoM_Goslar			Clustered	VC_453_1	Viral RefSeq
NC_048170.1_Escherichia_phage_vB_EcoM_Goslar			Clustered	VC_453_1	Viral RefSeq
Ralstonia~phage~RSF1			Clustered	VC_453_2	Viral RefSeq
Ralstonia~phage~RSL2			Clustered	VC_453_2	Viral RefSeq
Halocynthia~phage~JM-2012			Clustered	VC_453_3	Viral RefSeq
Pseudomonas~virus~D3			Clustered	VC_467_0	Viral RefSeq
Pseudomonas~virus~PMG1			Clustered	VC_467_0	Viral RefSeq
NC_030929.1_Pseudomonas_phage_JBD44			Clustered	VC_467_1	Viral RefSeq
Pseudomonas~phage~JBD44			Clustered	VC_467_1	Viral RefSeq
Pseudomonas~phage~PAJU2			Clustered	VC_467_2	Viral RefSeq
NC_049464.1_Serratia_phage_Muldoon			Clustered	VC_47_0	Viral RefSeq
Serratia~phage~Muldoon			Clustered	VC_47_0	Viral RefSeq
Serratia~phage~PS2			Clustered	VC_47_0	Viral RefSeq
Morganella~phage~vB_MmoM_MP1			Clustered	VC_47_1	Viral RefSeq
NC_031020.1_Morganella_phage_vB_MmoM_MP1			Clustered	VC_47_1	Viral RefSeq
Proteus~phage~vB_PmiM_Pm5461			Clustered	VC_47_2	Viral RefSeq
Ralstonia~phage~RSK1			Clustered	VC_489_0	Viral RefSeq
Vibrio~phage~VH7D			Clustered	VC_49_0	Viral RefSeq
Vibrio~phage~ValKK3			Clustered	VC_49_0	Viral RefSeq
Vibrio~phage~KVP40			Clustered	VC_49_1	Viral RefSeq
Vibrio~phage~nt-1			Clustered	VC_49_1	Viral RefSeq
NC_031944.1_Synechococcus_phage_S-WAM1_isolate_0810PA09			Clustered	VC_490_0	Viral RefSeq
Synechococcus~phage~S-WAM1			Clustered	VC_490_0	Viral RefSeq
Synechococcus~phage~S-SSM5			Clustered	VC_490_1	Viral RefSeq
Synechococcus~phage~S-SSM4			Clustered	VC_490_10	Viral RefSeq
Cyanophage~P-RSM6			Clustered	VC_490_11	Viral RefSeq
Cyanophage~P-TIM40			Clustered	VC_490_12	Viral RefSeq
Cyanophage~S-TIM4			Clustered	VC_490_13	Viral RefSeq
Prochlorococcus~phage~P-RSM4			Clustered	VC_490_13	Viral RefSeq
Prochlorococcus~phage~P-SSM3			Clustered	VC_490_14	Viral RefSeq
Prochlorococcus~phage~P-SSM4			Clustered	VC_490_14	Viral RefSeq
Cyanophage~P-RSM1			Clustered	VC_490_15	Viral RefSeq
Synechococcus~phage~metaG-MbCM1			Clustered	VC_490_15	Viral RefSeq
Prochlorococcus~phage~P-SSM7			Clustered	VC_490_16	Viral RefSeq
Cyanophage~Syn30			Clustered	VC_490_17	Viral RefSeq
NC_048102.1_Synechoccus_phage_S-P4			Clustered	VC_490_17	Viral RefSeq
Synechococcus~phage~S-P4			Clustered	VC_490_17	Viral RefSeq
Synechococcus~phage~S-SM1			Clustered	VC_490_18	Viral RefSeq
Synechococcus~phage~Syn19			Clustered	VC_490_2	Viral RefSeq
Cyanophage~S-RIM50			Clustered	VC_490_3	Viral RefSeq
Synechococcus~phage~S-RIM8			Clustered	VC_490_3	Viral RefSeq
Synechococcus~phage~S-RIM8~A.HR1			Clustered	VC_490_3	Viral RefSeq
NC_031903.1_Synechococcus_phage_S-CAM22_isolate_1209TA19			Clustered	VC_490_4	Viral RefSeq
Synechococcus~phage~S-CAM22			Clustered	VC_490_4	Viral RefSeq
Synechococcus~phage~S-IOM18			Clustered	VC_490_5	Viral RefSeq
Synechococcus~phage~S-RIM2~R1_1999			Clustered	VC_490_5	Viral RefSeq
Synechococcus~phage~syn9			Clustered	VC_490_6	Viral RefSeq
Cyanophage~S-RIM12			Clustered	VC_490_7	Viral RefSeq
Prochlorococcus~phage~Syn33			Clustered	VC_490_7	Viral RefSeq
Synechococcus~phage~ACG-2014b			Clustered	VC_490_7	Viral RefSeq
Synechococcus~phage~ACG-2014c			Clustered	VC_490_7	Viral RefSeq
Synechococcus~phage~ACG-2014g			Clustered	VC_490_7	Viral RefSeq
Synechococcus~phage~S-CAM8			Clustered	VC_490_7	Viral RefSeq
Synechococcus~phage~S-MbCM100			Clustered	VC_490_7	Viral RefSeq
Synechococcus~phage~ACG-2014d			Clustered	VC_490_8	Viral RefSeq
Synechococcus~phage~S-ShM2			Clustered	VC_490_9	Viral RefSeq
Enterobacteria~phage~mEp043~c-1			Clustered	VC_497_0	Viral RefSeq
Enterobacterial~phage~mEp213			Clustered	VC_497_0	Viral RefSeq
Enterobacteria~phage~HK106			Clustered	VC_497_1	Viral RefSeq
Enterobacteria~phage~HK140			Clustered	VC_497_1	Viral RefSeq
Enterobacteria~phage~mEp235			Clustered	VC_497_1	Viral RefSeq
Escherichia~phage~HK446			Clustered	VC_497_1	Viral RefSeq
Escherichia~phage~HK542			Clustered	VC_497_1	Viral RefSeq
Escherichia~phage~HK544			Clustered	VC_497_1	Viral RefSeq
Escherichia~phage~HK633			Clustered	VC_497_1	Viral RefSeq
Escherichia~phage~HK75			Clustered	VC_497_1	Viral RefSeq
Escherichia~phage~mEp234			Clustered	VC_497_1	Viral RefSeq
Escherichia~phage~mEpX1			Clustered	VC_497_1	Viral RefSeq
Escherichia~phage~mEpX2			Clustered	VC_497_1	Viral RefSeq
Escherichia~virus~HK022			Clustered	VC_497_1	Viral RefSeq
Escherichia~virus~HK97			Clustered	VC_497_1	Viral RefSeq
NC_049926.1_Escherichia_phage_ECP1			Clustered	VC_497_1	Viral RefSeq
NC_028980.1_Pseudomonas_phage_PAE1			Clustered	VC_5_0	Viral RefSeq
NC_047876.1_Bordetella_phage_CN1			Clustered	VC_5_0	Viral RefSeq
NC_047877.1_Bordetella_phage_CN2			Clustered	VC_5_0	Viral RefSeq
NC_047878.1_Bordetella_phage_FP1			Clustered	VC_5_0	Viral RefSeq
NC_047879.1_Bordetella_phage_MW2			Clustered	VC_5_0	Viral RefSeq
Pseudomonas~phage~LKO4			Clustered	VC_5_0	Viral RefSeq
Pseudomonas~phage~MP1412			Clustered	VC_5_0	Viral RefSeq
Pseudomonas~phage~PAE1			Clustered	VC_5_0	Viral RefSeq
Pseudomonas~virus~M6			Clustered	VC_5_0	Viral RefSeq
Pseudomonas~virus~Yua			Clustered	VC_5_0	Viral RefSeq
Aeromonas~virus~31			Clustered	VC_50_0	Viral RefSeq
Aeromonas~virus~44RR2			Clustered	VC_50_0	Viral RefSeq
Aeromonas~phage~AS-gz			Clustered	VC_50_1	Viral RefSeq
Aeromonas~phage~Aes012			Clustered	VC_50_1	Viral RefSeq
Aeromonas~phage~Aes508			Clustered	VC_50_1	Viral RefSeq
Aeromonas~phage~phiAS4			Clustered	VC_50_1	Viral RefSeq
Aeromonas~virus~25			Clustered	VC_50_1	Viral RefSeq
NC_042019.1_Aeromonas_phage_AS-gz			Clustered	VC_50_1	Viral RefSeq
Stenotrophomonas~phage~IME13			Clustered	VC_50_2	Viral RefSeq
NC_041902.1_Pseudomonas_phage_PA5			Clustered	VC_516_0	Viral RefSeq
NC_042079.1_Pseudomonas_phage_vB_PaeM_E217			Clustered	VC_516_0	Viral RefSeq
NC_042080.1_Pseudomonas_phage_vB_PaeM_E215			Clustered	VC_516_0	Viral RefSeq
NC_048626.1_Pseudomonas_phage_PA01_DNA			Clustered	VC_516_0	Viral RefSeq
NC_048662.1_Pseudomonas_phage_R12_DNA			Clustered	VC_516_0	Viral RefSeq
NC_048663.1_Pseudomonas_phage_R26_DNA			Clustered	VC_516_0	Viral RefSeq
NC_048675.1_Pseudomonas_phage_BrSP1			Clustered	VC_516_0	Viral RefSeq
NC_048676.1_Pseudomonas_phage_SL1			Clustered	VC_516_0	Viral RefSeq
NC_048699.1_Pseudomonas_phage_vB_PaeM_LS1			Clustered	VC_516_0	Viral RefSeq
NC_048744.1_Pseudomonas_phage_EPa61			Clustered	VC_516_0	Viral RefSeq
NC_048745.1_Pseudomonas_phage_vB_PaeM_SCUT-S1			Clustered	VC_516_0	Viral RefSeq
NC_048806.1_Pseudomonas_virus_PA8P1			Clustered	VC_516_0	Viral RefSeq
NC_050143.1_Pseudomonas_phage_datas			Clustered	VC_516_0	Viral RefSeq
NC_050144.1_Pseudomonas_phage_Epa14			Clustered	VC_516_0	Viral RefSeq
NC_050145.1_Pseudomonas_phage_PaGU11_DNA			Clustered	VC_516_0	Viral RefSeq
NC_050146.1_Pseudomonas_phage_Epa7			Clustered	VC_516_0	Viral RefSeq
NC_050147.1_Pseudomonas_phage_Epa13			Clustered	VC_516_0	Viral RefSeq
NC_050148.1_Pseudomonas_virus_Pa193			Clustered	VC_516_0	Viral RefSeq
NC_050149.1_Pseudomonas_phage_vB_PaeM_USP_1			Clustered	VC_516_0	Viral RefSeq
NC_050150.1_Pseudomonas_phage_antinowhere			Clustered	VC_516_0	Viral RefSeq
NC_050151.1_Pseudomonas_phage_crassa			Clustered	VC_516_0	Viral RefSeq
Pseudomonas~phage~14-1			Clustered	VC_516_0	Viral RefSeq
Pseudomonas~phage~BrSP1			Clustered	VC_516_0	Viral RefSeq
Pseudomonas~phage~DL60			Clustered	VC_516_0	Viral RefSeq
Pseudomonas~phage~DL68			Clustered	VC_516_0	Viral RefSeq
Pseudomonas~phage~EPa61			Clustered	VC_516_0	Viral RefSeq
Pseudomonas~phage~F8			Clustered	VC_516_0	Viral RefSeq
Pseudomonas~phage~JG024			Clustered	VC_516_0	Viral RefSeq
Pseudomonas~phage~KPP12			Clustered	VC_516_0	Viral RefSeq
Pseudomonas~phage~LBL3			Clustered	VC_516_0	Viral RefSeq
Pseudomonas~phage~LMA2			Clustered	VC_516_0	Viral RefSeq
Pseudomonas~phage~NH-4			Clustered	VC_516_0	Viral RefSeq
Pseudomonas~phage~PA01			Clustered	VC_516_0	Viral RefSeq
Pseudomonas~phage~PA5			Clustered	VC_516_0	Viral RefSeq
Pseudomonas~phage~PB1			Clustered	VC_516_0	Viral RefSeq
Pseudomonas~phage~R12			Clustered	VC_516_0	Viral RefSeq
Pseudomonas~phage~R26			Clustered	VC_516_0	Viral RefSeq
Pseudomonas~phage~SL1			Clustered	VC_516_0	Viral RefSeq
Pseudomonas~phage~SN			Clustered	VC_516_0	Viral RefSeq
Pseudomonas~phage~phiKTN6			Clustered	VC_516_0	Viral RefSeq
Pseudomonas~phage~vB_PaeM_CEB_DP1			Clustered	VC_516_0	Viral RefSeq
Pseudomonas~phage~vB_PaeM_E215			Clustered	VC_516_0	Viral RefSeq
Pseudomonas~phage~vB_PaeM_E217			Clustered	VC_516_0	Viral RefSeq
Pseudomonas~phage~vB_PaeM_LS1			Clustered	VC_516_0	Viral RefSeq
Pseudomonas~phage~vB_PaeM_PAO1_Ab27			Clustered	VC_516_0	Viral RefSeq
Pseudomonas~phage~vB_PaeM_SCUT-S1			Clustered	VC_516_0	Viral RefSeq
Pseudomonas~phage~vB_Pae_PS44			Clustered	VC_516_0	Viral RefSeq
Pseudomonas~virus~PA8P1			Clustered	VC_516_0	Viral RefSeq
Burkholderia~virus~BcepF1			Clustered	VC_517_0	Viral RefSeq
NC_042092.1_Pseudomonas_phage_tabernarius			Clustered	VC_517_0	Viral RefSeq
Pseudomonas~phage~tabernarius			Clustered	VC_517_0	Viral RefSeq
Escherichia~coli~O157~typing~phage~3			Clustered	VC_52_0	Viral RefSeq
Escherichia~coli~O157~typing~phage~6			Clustered	VC_52_0	Viral RefSeq
Escherichia~phage~APCEc01			Clustered	VC_52_0	Viral RefSeq
Escherichia~phage~RB69			Clustered	VC_52_0	Viral RefSeq
Escherichia~phage~ST0			Clustered	VC_52_0	Viral RefSeq
Escherichia~phage~vB_EcoM_JS09			Clustered	VC_52_0	Viral RefSeq
Escherichia~phage~vB_EcoM_PhAPEC2			Clustered	VC_52_0	Viral RefSeq
NC_004928.1_Enterobacteria_phage_RB69			Clustered	VC_52_0	Viral RefSeq
NC_031090.1_Shigella_phage_SHSML-52-1			Clustered	VC_52_0	Viral RefSeq
NC_041990.1_Escherichia_phage_ST0			Clustered	VC_52_0	Viral RefSeq
Shigella~phage~SHSML-52-1			Clustered	VC_52_0	Viral RefSeq
Shigella~phage~Shf125875			Clustered	VC_52_0	Viral RefSeq
Enterobacteria~phage~RB27			Clustered	VC_52_1	Viral RefSeq
Enterobacteria~phage~RB51			Clustered	VC_52_1	Viral RefSeq
Enterobacteria~phage~RB68			Clustered	VC_52_1	Viral RefSeq
Escherichia~phage~AR1			Clustered	VC_52_1	Viral RefSeq
Escherichia~phage~ECML-134			Clustered	VC_52_1	Viral RefSeq
Escherichia~phage~HY01			Clustered	VC_52_1	Viral RefSeq
Escherichia~phage~RB3			Clustered	VC_52_1	Viral RefSeq
Escherichia~phage~UFV-AREG1			Clustered	VC_52_1	Viral RefSeq
Escherichia~phage~ime09			Clustered	VC_52_1	Viral RefSeq
Escherichia~phage~slur02			Clustered	VC_52_1	Viral RefSeq
Escherichia~phage~slur03			Clustered	VC_52_1	Viral RefSeq
Escherichia~phage~slur04			Clustered	VC_52_1	Viral RefSeq
Escherichia~phage~slur07			Clustered	VC_52_1	Viral RefSeq
Escherichia~phage~slur14			Clustered	VC_52_1	Viral RefSeq
Escherichia~phage~vB_EcoM-UFV13			Clustered	VC_52_1	Viral RefSeq
Escherichia~phage~vB_EcoM_112			Clustered	VC_52_1	Viral RefSeq
Escherichia~phage~vB_EcoM_ACG-C40			Clustered	VC_52_1	Viral RefSeq
Escherichia~phage~wV7			Clustered	VC_52_1	Viral RefSeq
Escherichia~virus~RB14			Clustered	VC_52_1	Viral RefSeq
Escherichia~virus~RB32			Clustered	VC_52_1	Viral RefSeq
NC_012635.1_Enterobacteria_phage_RB51			Clustered	VC_52_1	Viral RefSeq
NC_012638.1_Enterobacteria_phage_RB14			Clustered	VC_52_1	Viral RefSeq
NC_028448.1_Escherichia_phage_slur14			Clustered	VC_52_1	Viral RefSeq
NC_028780.1_Escherichia_phage_slur07			Clustered	VC_52_1	Viral RefSeq
NC_028927.1_Escherichia_phage_slur02			Clustered	VC_52_1	Viral RefSeq
NC_030953.1_Shigella_phage_SHFML-11			Clustered	VC_52_1	Viral RefSeq
NC_031011.1_Shigella_phage_SHFML-26			Clustered	VC_52_1	Viral RefSeq
NC_031030.1_Escherichia_phage_UFV-AREG1			Clustered	VC_52_1	Viral RefSeq
NC_031085.1_Shigella_phage_SHBML-50-1			Clustered	VC_52_1	Viral RefSeq
NC_031103.1_Escherichia_phage_vB_EcoM-UFV13			Clustered	VC_52_1	Viral RefSeq
NC_041919.1_Escherichia_phage_CF2			Clustered	VC_52_1	Viral RefSeq
NC_042039.1_Shigella_phage_Sf22			Clustered	VC_52_1	Viral RefSeq
NC_042077.1_Shigella_phage_Sf21			Clustered	VC_52_1	Viral RefSeq
NC_042078.1_Shigella_phage_Sf24			Clustered	VC_52_1	Viral RefSeq
NC_042129.1_Escherichia_phage_slur03			Clustered	VC_52_1	Viral RefSeq
NC_042130.1_Escherichia_phage_slur04			Clustered	VC_52_1	Viral RefSeq
Shigella~phage~SHBML-50-1			Clustered	VC_52_1	Viral RefSeq
Shigella~phage~SHFML-11			Clustered	VC_52_1	Viral RefSeq
Shigella~phage~SHFML-26			Clustered	VC_52_1	Viral RefSeq
Shigella~phage~Sf21			Clustered	VC_52_1	Viral RefSeq
Shigella~phage~Sf22			Clustered	VC_52_1	Viral RefSeq
Shigella~phage~Sf24			Clustered	VC_52_1	Viral RefSeq
Shigella~phage~Shfl2			Clustered	VC_52_1	Viral RefSeq
Shigella~phage~pSs-1			Clustered	VC_52_1	Viral RefSeq
Yersinia~phage~PST			Clustered	VC_52_1	Viral RefSeq
Yersinia~phage~phiD1			Clustered	VC_52_1	Viral RefSeq
Escherichia~virus~T4			Clustered	VC_52_2	Viral RefSeq
NC_000866.4_Enterobacteria_phage_T4			Clustered	VC_52_2	Viral RefSeq
Escherichia~phage~HY03			Clustered	VC_52_3	Viral RefSeq
NC_031917.1_Pseudoalteromonas_phage_BS5			Clustered	VC_520_0	Viral RefSeq
Pseudoalteromonas~phage~BS5			Clustered	VC_520_0	Viral RefSeq
Rhodobacter~phage~RcCronus			Clustered	VC_530_0	Viral RefSeq
Rhodobacter~phage~RcRhea			Clustered	VC_530_0	Viral RefSeq
NC_031063.1_Pseudomonas_phage_PEV2			Clustered	VC_56_0	Viral RefSeq
Pseudomonas~phage~DL64			Clustered	VC_56_0	Viral RefSeq
Pseudomonas~phage~LIT1			Clustered	VC_56_0	Viral RefSeq
Pseudomonas~phage~PA26			Clustered	VC_56_0	Viral RefSeq
Pseudomonas~phage~PEV2			Clustered	VC_56_0	Viral RefSeq
Pseudomonas~phage~Pa2			Clustered	VC_56_0	Viral RefSeq
Pseudomonas~phage~YH30			Clustered	VC_56_0	Viral RefSeq
Pseudomonas~phage~YH6			Clustered	VC_56_0	Viral RefSeq
Pseudomonas~phage~vB_PaeP_C2-10_Ab09			Clustered	VC_56_0	Viral RefSeq
Pseudomonas~phage~vB_PaeP_MAG4			Clustered	VC_56_0	Viral RefSeq
NC_048653.1_Pectobacterium_phage_vB_PatP_CB1			Clustered	VC_57_0	Viral RefSeq
NC_048654.1_Pectobacterium_phage_vB_PatP_CB4			Clustered	VC_57_0	Viral RefSeq
NC_048659.1_Pectobacterium_phage_phiA41			Clustered	VC_57_0	Viral RefSeq
NC_048704.1_Pectobacterium_phage_Nepra			Clustered	VC_57_0	Viral RefSeq
Pectobacterium~phage~Nepra			Clustered	VC_57_0	Viral RefSeq
Pectobacterium~phage~phiA41			Clustered	VC_57_0	Viral RefSeq
Pectobacterium~phage~vB_PatP_CB1			Clustered	VC_57_0	Viral RefSeq
Pectobacterium~phage~vB_PatP_CB4			Clustered	VC_57_0	Viral RefSeq
Dickeya~phage~BF25/12			Clustered	VC_571_0	Viral RefSeq
NC_031068.2_Pectobacterium_phage_PP16			Clustered	VC_571_0	Viral RefSeq
NC_031096.1_Pectobacterium_phage_PP90			Clustered	VC_571_0	Viral RefSeq
NC_042131.1_Pectobacterium_phage_vB_PatP_CB5			Clustered	VC_571_0	Viral RefSeq
NC_048056.1_Pectobacterium_phage_Gaspode			Clustered	VC_571_0	Viral RefSeq
NC_048058.1_Pectobacterium_phage_Lelidair			Clustered	VC_571_0	Viral RefSeq
NC_048061.1_Pectobacterium_phage_Nobby			Clustered	VC_571_0	Viral RefSeq
NC_048103.1_Pectobacterium_phage_PPWS2_DNA			Clustered	VC_571_0	Viral RefSeq
NC_048116.1_Pectobacterium_phage_Clickz			Clustered	VC_571_0	Viral RefSeq
NC_048117.1_Pectobacterium_phage_Khlen			Clustered	VC_571_0	Viral RefSeq
NC_048118.1_Pectobacterium_phage_Koot			Clustered	VC_571_0	Viral RefSeq
NC_048119.1_Pectobacterium_phage_Phoria			Clustered	VC_571_0	Viral RefSeq
NC_048120.1_Pectobacterium_phage_Zenivior			Clustered	VC_571_0	Viral RefSeq
Pectobacterium~phage~Clickz			Clustered	VC_571_0	Viral RefSeq
Pectobacterium~phage~Gaspode			Clustered	VC_571_0	Viral RefSeq
Pectobacterium~phage~Khlen			Clustered	VC_571_0	Viral RefSeq
Pectobacterium~phage~Koot			Clustered	VC_571_0	Viral RefSeq
Pectobacterium~phage~Lelidair			Clustered	VC_571_0	Viral RefSeq
Pectobacterium~phage~Nobby			Clustered	VC_571_0	Viral RefSeq
Pectobacterium~phage~PP16			Clustered	VC_571_0	Viral RefSeq
Pectobacterium~phage~PP90			Clustered	VC_571_0	Viral RefSeq
Pectobacterium~phage~PPWS2			Clustered	VC_571_0	Viral RefSeq
Pectobacterium~phage~Peat1			Clustered	VC_571_0	Viral RefSeq
Pectobacterium~phage~PhiM1			Clustered	VC_571_0	Viral RefSeq
Pectobacterium~phage~Phoria			Clustered	VC_571_0	Viral RefSeq
Pectobacterium~phage~Zenivior			Clustered	VC_571_0	Viral RefSeq
Pectobacterium~phage~vB_PatP_CB5			Clustered	VC_571_0	Viral RefSeq
NC_048697.1_Pseudomonas_phage_Littlefix			Clustered	VC_58_0	Viral RefSeq
Pseudomonas~phage~Littlefix			Clustered	VC_58_0	Viral RefSeq
Paracoccus~phage~Shpa			Clustered	VC_580_0	Viral RefSeq
Pseudoalteromonas~phage~pYD6-A			Clustered	VC_59_0	Viral RefSeq
Vibrio~phage~VBP32			Clustered	VC_59_0	Viral RefSeq
Vibrio~phage~VBP47			Clustered	VC_59_0	Viral RefSeq
NC_049379.1_Vibrio_phage_pVa5			Clustered	VC_59_1	Viral RefSeq
NC_049430.1_Vibrio_phage_1.026.O._10N.222.49.C7			Clustered	VC_59_1	Viral RefSeq
NC_049431.1_Vibrio_phage_1.097.O._10N.286.49.B3			Clustered	VC_59_1	Viral RefSeq
Vibrio~phage~1.026.O._10N.222.49.C7			Clustered	VC_59_1	Viral RefSeq
Vibrio~phage~1.097.O._10N.286.49.B3			Clustered	VC_59_1	Viral RefSeq
Vibrio~phage~vB_VspP_pVa5			Clustered	VC_59_1	Viral RefSeq
NC_031058.1_Pseudomonas_phage_NP1			Clustered	VC_6_0	Viral RefSeq
Pseudomonas~phage~NP1			Clustered	VC_6_0	Viral RefSeq
Pseudomonas~phage~PaMx25			Clustered	VC_6_0	Viral RefSeq
NC_049380.1_Vibrio_phage_JSF3			Clustered	VC_60_0	Viral RefSeq
Vibrio~phage~JA-1			Clustered	VC_60_0	Viral RefSeq
Vibrio~phage~JSF3			Clustered	VC_60_0	Viral RefSeq
Vibrio~phage~VCO139			Clustered	VC_60_0	Viral RefSeq
Vibrio~phage~phi~1			Clustered	VC_60_0	Viral RefSeq
Pseudomonas~phage~KPP21			Clustered	VC_61_0	Viral RefSeq
Pseudomonas~phage~LUZ7			Clustered	VC_61_0	Viral RefSeq
Celeribacter~phage~P12053L			Clustered	VC_610_0	Viral RefSeq
Lentibacter~virus~vB_LenP_ICBM1			Clustered	VC_610_0	Viral RefSeq
Lentibacter~virus~vB_LenP_ICBM2			Clustered	VC_610_0	Viral RefSeq
NC_048671.1_Lentibacter_virus_vB_LenP_ICBM2			Clustered	VC_610_0	Viral RefSeq
NC_048672.1_Lentibacter_virus_vB_LenP_ICBM1			Clustered	VC_610_0	Viral RefSeq
Roseobacter~virus~SIO1			Clustered	VC_610_0	Viral RefSeq
Vibrio~phage~ICP2			Clustered	VC_612_0	Viral RefSeq
Vibrio~phage~ICP2_2013_A_Haiti			Clustered	VC_612_0	Viral RefSeq
Xanthomonas~phage~Xp15			Clustered	VC_616_0	Viral RefSeq
Acinetobacter~phage~vB_AbaS_TRS1			Clustered	VC_63_0	Viral RefSeq
NC_031098.1_Acinetobacter_phage_vB_AbaS_TRS1			Clustered	VC_63_0	Viral RefSeq
Liberibacter~phage~SC1			Clustered	VC_638_0	Viral RefSeq
Liberibacter~phage~SC2			Clustered	VC_638_0	Viral RefSeq
Acinetobacter~phage~vB_AbaM_B09_Aci01-1			Clustered	VC_65_0	Viral RefSeq
Acinetobacter~phage~vB_AbaM_B09_Aci02-2			Clustered	VC_65_0	Viral RefSeq
Acinetobacter~phage~vB_AbaM_B09_Aci05			Clustered	VC_65_0	Viral RefSeq
Acinetobacter~phage~vB_AbaM_phiAbaA1			Clustered	VC_65_0	Viral RefSeq
NC_048074.1_Acinetobacter_phage_vB_AbaM_B09_Aci01-1			Clustered	VC_65_0	Viral RefSeq
NC_048075.1_Acinetobacter_phage_vB_AbaM_B09_Aci02-2			Clustered	VC_65_0	Viral RefSeq
NC_048080.1_Acinetobacter_phage_vB_AbaM_B09_Aci05			Clustered	VC_65_0	Viral RefSeq
Acinetobacter~phage~vB_AbaM_Acibel004			Clustered	VC_65_1	Viral RefSeq
Cellulophaga~phage~phiST			Clustered	VC_656_0	Viral RefSeq
NC_028652.1_Pseudomonas_phage_C11			Clustered	VC_66_0	Viral RefSeq
NC_028817.1_Pseudomonas_phage_K8			Clustered	VC_66_0	Viral RefSeq
NC_029083.1_Pseudomonas_phage_PaoP5			Clustered	VC_66_0	Viral RefSeq
NC_030910.1_Pseudomonas_phage_K5			Clustered	VC_66_0	Viral RefSeq
NC_031110.1_Pseudomonas_phage_phiMK			Clustered	VC_66_0	Viral RefSeq
NC_041903.1_Pseudomonas_phage_PA10			Clustered	VC_66_0	Viral RefSeq
NC_041904.1_Pseudomonas_phage_Zigelbrucke			Clustered	VC_66_0	Viral RefSeq
Pseudomonas~phage~C11			Clustered	VC_66_0	Viral RefSeq
Pseudomonas~phage~JG004			Clustered	VC_66_0	Viral RefSeq
Pseudomonas~phage~K5			Clustered	VC_66_0	Viral RefSeq
Pseudomonas~phage~K8			Clustered	VC_66_0	Viral RefSeq
Pseudomonas~phage~PA10			Clustered	VC_66_0	Viral RefSeq
Pseudomonas~phage~PAK_P1			Clustered	VC_66_0	Viral RefSeq
Pseudomonas~phage~PAK_P2			Clustered	VC_66_0	Viral RefSeq
Pseudomonas~phage~PAK_P4			Clustered	VC_66_0	Viral RefSeq
Pseudomonas~phage~PaP1			Clustered	VC_66_0	Viral RefSeq
Pseudomonas~phage~PaoP5			Clustered	VC_66_0	Viral RefSeq
Pseudomonas~phage~Zigelbrucke			Clustered	VC_66_0	Viral RefSeq
Pseudomonas~phage~phiMK			Clustered	VC_66_0	Viral RefSeq
Pseudomonas~phage~vB_PaeM_C2-10_Ab02			Clustered	VC_66_0	Viral RefSeq
Pseudomonas~phage~vB_PaeM_C2-10_Ab1			Clustered	VC_66_0	Viral RefSeq
Pseudomonas~phage~vB_PaeM_MAG1			Clustered	VC_66_0	Viral RefSeq
Stenotrophomonas~phage~phiSMA6			Clustered	VC_665_0	Viral RefSeq
Xanthomonas~phage~Xf109			Clustered	VC_665_0	Viral RefSeq
Xanthomonas~virus~Cf1c			Clustered	VC_665_0	Viral RefSeq
NC_010191.2_Ostreococcus_tauri_virus_OtV5			Clustered	VC_673_0	Viral RefSeq
NC_037057.1_Dishui_lake_phycodnavirus_1			Clustered	VC_673_0	Viral RefSeq
Thermus~phage~TMA			Clustered	VC_680_0	Viral RefSeq
Thermus~phage~phiYS40			Clustered	VC_680_0	Viral RefSeq
Cyanophage~MED4-117			Clustered	VC_684_0	Viral RefSeq
Prochlorococcus~phage~MED4-184			Clustered	VC_684_0	Viral RefSeq
Acinetobacter~phage~vB_AbaM_ME3			Clustered	VC_69_0	Viral RefSeq
NC_041884.1_Acinetobacter_phage_vB_AbaM_ME3			Clustered	VC_69_0	Viral RefSeq
Burkholderia~virus~Bcep22			Clustered	VC_692_0	Viral RefSeq
Burkholderia~virus~Bcepil02			Clustered	VC_692_0	Viral RefSeq
Burkholderia~virus~Bcepmigl			Clustered	VC_692_0	Viral RefSeq
Burkholderia~virus~DC1			Clustered	VC_692_0	Viral RefSeq
NC_048758.1_Serratia_phage_Parlo			Clustered	VC_694_0	Viral RefSeq
Serratia~phage~Parlo			Clustered	VC_694_0	Viral RefSeq
Corynebacterium~phage~Adelaide			Clustered	VC_699_0	Viral RefSeq
Corynebacterium~phage~Dina			Clustered	VC_699_0	Viral RefSeq
Corynebacterium~phage~Lederberg			Clustered	VC_699_0	Viral RefSeq
Corynebacterium~phage~SamW			Clustered	VC_699_0	Viral RefSeq
Corynebacterium~phage~StAB			Clustered	VC_699_0	Viral RefSeq
Corynebacterium~phage~Stiles			Clustered	VC_699_0	Viral RefSeq
NC_048069.1_Corynebacterium_phage_SamW			Clustered	VC_699_0	Viral RefSeq
NC_048780.1_Corynebacterium_phage_StAB			Clustered	VC_699_0	Viral RefSeq
NC_048787.1_Corynebacterium_phage_Dina			Clustered	VC_699_0	Viral RefSeq
NC_048789.1_Corynebacterium_phage_Stiles			Clustered	VC_699_0	Viral RefSeq
NC_048790.1_Corynebacterium_phage_Lederberg			Clustered	VC_699_0	Viral RefSeq
NC_048791.1_Corynebacterium_phage_Adelaide			Clustered	VC_699_0	Viral RefSeq
Arthrobacter~phage~Anjali			Clustered	VC_71_0	Viral RefSeq
Arthrobacter~phage~Mendel			Clustered	VC_71_0	Viral RefSeq
NC_048739.1_Arthrobacter_phage_Anjali			Clustered	VC_71_0	Viral RefSeq
NC_048740.1_Arthrobacter_phage_Mendel			Clustered	VC_71_0	Viral RefSeq
Bifidobacterium~phage~BadAargau2			Clustered	VC_72_0	Viral RefSeq
Bifidobacterium~phage~BadAztec1			Clustered	VC_72_0	Viral RefSeq
NC_048858.1_Bifidobacterium_phage_BadAztec1			Clustered	VC_72_0	Viral RefSeq
NC_048859.1_Bifidobacterium_phage_BadAargau2			Clustered	VC_72_0	Viral RefSeq
NC_029005.2_Streptomyces_phage_phiSAJS1			Clustered	VC_73_0	Viral RefSeq
Streptomyces~phage~TP1604			Clustered	VC_73_0	Viral RefSeq
Streptomyces~phage~YDN12			Clustered	VC_73_0	Viral RefSeq
Streptomyces~phage~phiSAJS1			Clustered	VC_73_0	Viral RefSeq
Klebsiella~phage~phiKO2			Clustered	VC_737_0	Viral RefSeq
Yersinia~phage~PY54			Clustered	VC_737_0	Viral RefSeq
NC_028657.1_Pseudomonas_phage_YMC11/02/R656			Clustered	VC_738_0	Viral RefSeq
Pseudomonas~phage~YMC11/02/R656			Clustered	VC_738_0	Viral RefSeq
NC_041880.1_Pseudomonas_phage_phiPMW			Clustered	VC_739_0	Viral RefSeq
Pseudomonas~phage~phiPMW			Clustered	VC_739_0	Viral RefSeq
Anoxybacillus~phage~A403			Clustered	VC_74_0	Viral RefSeq
NC_048701.1_Anoxybacillus_phage_A403			Clustered	VC_74_0	Viral RefSeq
NC_048687.1_Pseudomonas_phage_PMBT14			Clustered	VC_740_0	Viral RefSeq
Pseudomonas~phage~PMBT14			Clustered	VC_740_0	Viral RefSeq
Flavobacterium~phage~FpV4			Clustered	VC_742_0	Viral RefSeq
Flavobacterium~phage~Fpv1			Clustered	VC_742_0	Viral RefSeq
Flavobacterium~phage~Fpv2			Clustered	VC_742_0	Viral RefSeq
Flavobacterium~phage~Fpv20			Clustered	VC_742_0	Viral RefSeq
Flavobacterium~phage~Fpv3			Clustered	VC_742_0	Viral RefSeq
NC_031904.1_Flavobacterium_phage_Fpv3			Clustered	VC_742_0	Viral RefSeq
NC_031912.1_Flavobacterium_phage_Fpv20			Clustered	VC_742_0	Viral RefSeq
NC_031914.1_Flavobacterium_phage_Fpv1			Clustered	VC_742_0	Viral RefSeq
NC_031931.1_Flavobacterium_phage_Fpv2			Clustered	VC_742_0	Viral RefSeq
NC_041872.1_Flavobacterium_phage_FpV4			Clustered	VC_742_0	Viral RefSeq
Aeribacillus~phage~AP45			Clustered	VC_75_0	Viral RefSeq
NC_048651.1_Aeribacillus_phage_AP45			Clustered	VC_75_0	Viral RefSeq
Butyrivibrio~virus~Arawn			Clustered	VC_761_0	Viral RefSeq
NC_048848.1_Butyrivibrio_virus_Arawn			Clustered	VC_761_0	Viral RefSeq
Clostridium~phage~phiCD481-1			Clustered	VC_762_0	Viral RefSeq
Clostridium~phage~phiCD506			Clustered	VC_762_0	Viral RefSeq
Clostridium~phage~phiCDHM11			Clustered	VC_762_0	Viral RefSeq
Clostridium~phage~phiCDHM13			Clustered	VC_762_0	Viral RefSeq
Clostridium~phage~phiCDHM14			Clustered	VC_762_0	Viral RefSeq
Clostridium~phage~phiMMP04			Clustered	VC_762_0	Viral RefSeq
NC_047786.1_Salmonella_phage_vB_SenS_Sasha			Clustered	VC_764_0	Viral RefSeq
Salmonella~phage~9NA			Clustered	VC_764_0	Viral RefSeq
Salmonella~phage~SP069			Clustered	VC_764_0	Viral RefSeq
Salmonella~phage~vB_SenS_Sasha			Clustered	VC_764_0	Viral RefSeq
Deep-sea~thermophilic~phage~D6E			Clustered	VC_77_0	Viral RefSeq
Geobacillus~virus~E2			Clustered	VC_77_0	Viral RefSeq
NC_030908.1_Pseudomonas_phage_JBD69			Clustered	VC_774_0	Viral RefSeq
NC_030918.1_Pseudomonas_phage_JBD93			Clustered	VC_774_0	Viral RefSeq
Pseudomonas~phage~H70			Clustered	VC_774_0	Viral RefSeq
Pseudomonas~phage~JBD24			Clustered	VC_774_0	Viral RefSeq
Pseudomonas~phage~JBD30			Clustered	VC_774_0	Viral RefSeq
Pseudomonas~phage~JBD5			Clustered	VC_774_0	Viral RefSeq
Pseudomonas~phage~JBD69			Clustered	VC_774_0	Viral RefSeq
Pseudomonas~phage~JBD88a			Clustered	VC_774_0	Viral RefSeq
Pseudomonas~phage~JBD93			Clustered	VC_774_0	Viral RefSeq
Pseudomonas~phage~JD024			Clustered	VC_774_0	Viral RefSeq
Pseudomonas~phage~MP42			Clustered	VC_774_0	Viral RefSeq
Pseudomonas~phage~MP48			Clustered	VC_774_0	Viral RefSeq
Pseudomonas~phage~vB_PaeS_PAO1_Ab30			Clustered	VC_774_0	Viral RefSeq
Pseudomonas~virus~D3112			Clustered	VC_774_0	Viral RefSeq
Pseudomonas~virus~DMS3			Clustered	VC_774_0	Viral RefSeq
Pseudomonas~virus~FHA0480			Clustered	VC_774_0	Viral RefSeq
Pseudomonas~virus~LPB1			Clustered	VC_774_0	Viral RefSeq
Pseudomonas~virus~MP22			Clustered	VC_774_0	Viral RefSeq
Pseudomonas~virus~MP29			Clustered	VC_774_0	Viral RefSeq
Pseudomonas~virus~MP38			Clustered	VC_774_0	Viral RefSeq
Pseudomonas~virus~PA1KOR			Clustered	VC_774_0	Viral RefSeq
Lactobacillus~phage~LBR48			Clustered	VC_78_0	Viral RefSeq
Listeria~phage~B054			Clustered	VC_78_0	Viral RefSeq
Enterobacter~phage~Arya			Clustered	VC_789_0	Viral RefSeq
Escherichia~phage~vB_EcoM-ep3			Clustered	VC_789_0	Viral RefSeq
Escherichia~phage~vB_EcoM_ECO1230-10			Clustered	VC_789_0	Viral RefSeq
Escherichia~phage~vB_EcoM_ECOO78			Clustered	VC_789_0	Viral RefSeq
NC_031048.1_Enterobacter_phage_Arya			Clustered	VC_789_0	Viral RefSeq
NC_041926.1_Escherichia_phage_vB_EcoM_ECOO78			Clustered	VC_789_0	Viral RefSeq
Pseudomonas~phage~PPpW-3			Clustered	VC_789_0	Viral RefSeq
Aeromonas~phage~4_L372XY			Clustered	VC_79_0	Viral RefSeq
NC_048772.1_Aeromonas_phage_4_L372XY			Clustered	VC_79_0	Viral RefSeq
Aeromonas~phage~4_L372D			Clustered	VC_79_1	Viral RefSeq
NC_048771.1_Aeromonas_phage_4_L372D			Clustered	VC_79_1	Viral RefSeq
Aeromonas~phage~2-L372D			Clustered	VC_79_2	Viral RefSeq
Aeromonas~phage~2_L372X			Clustered	VC_79_2	Viral RefSeq
NC_048769.1_Aeromonas_phage_2-L372D			Clustered	VC_79_2	Viral RefSeq
NC_048770.1_Aeromonas_phage_2_L372X			Clustered	VC_79_2	Viral RefSeq
Synechococcus~phage~S-CBS1			Clustered	VC_792_0	Viral RefSeq
Synechococcus~phage~S-CBS3			Clustered	VC_792_0	Viral RefSeq
NC_048703.1_Xanthomonas_phage_RiverRider			Clustered	VC_8_0	Viral RefSeq
NC_049463.1_Stenotrophomonas_phage_Pokken			Clustered	VC_8_0	Viral RefSeq
Stenotrophomonas~phage~Pokken			Clustered	VC_8_0	Viral RefSeq
Xanthomonas~phage~RiverRider			Clustered	VC_8_0	Viral RefSeq
Erwinia~phage~Ea9-2			Clustered	VC_8_1	Viral RefSeq
Erwinia~phage~phiEaP-8			Clustered	VC_8_1	Viral RefSeq
Erwinia~phage~vB_EamP_Frozen			Clustered	VC_8_1	Viral RefSeq
NC_031062.2_Erwinia_phage_vB_EamP_Frozen			Clustered	VC_8_1	Viral RefSeq
NC_049510.1_Erwinia_phage_phiEaP-8			Clustered	VC_8_1	Viral RefSeq
Achromobacter~phage~JWAlpha			Clustered	VC_8_2	Viral RefSeq
Achromobacter~phage~phiAxp-3			Clustered	VC_8_2	Viral RefSeq
Delftia~phage~RG-2014			Clustered	VC_8_2	Viral RefSeq
Escherichia~phage~Bp4			Clustered	VC_8_2	Viral RefSeq
Escherichia~phage~EC1-UPM			Clustered	VC_8_2	Viral RefSeq
Escherichia~phage~ECBP1			Clustered	VC_8_2	Viral RefSeq
Escherichia~phage~IME11			Clustered	VC_8_2	Viral RefSeq
Escherichia~phage~vB_EcoP_G7C			Clustered	VC_8_2	Viral RefSeq
Escherichia~phage~vB_EcoP_PhAPEC5			Clustered	VC_8_2	Viral RefSeq
Escherichia~phage~vB_EcoP_PhAPEC7			Clustered	VC_8_2	Viral RefSeq
Escherichia~virus~N4			Clustered	VC_8_2	Viral RefSeq
Klebsiella~phage~KP8			Clustered	VC_8_2	Viral RefSeq
NC_048700.1_Klebsiella_phage_KP8			Clustered	VC_8_2	Viral RefSeq
Pseudomonas~phage~Zuri			Clustered	VC_8_2	Viral RefSeq
Shigella~phage~pSb-1			Clustered	VC_8_2	Viral RefSeq
NC_049340.1_Tenacibaculum_phage_PTm1_DNA			Clustered	VC_802_0	Viral RefSeq
Tenacibaculum~phage~PTm1			Clustered	VC_802_0	Viral RefSeq
NC_049383.1_Tenacibaculum_phage_pT24_DNA			Clustered	VC_803_0	Viral RefSeq
Tenacibaculum~phage~pT24			Clustered	VC_803_0	Viral RefSeq
Erwinia~phage~Hena1			Clustered	VC_81_0	Viral RefSeq
Erwinia~phage~pEp_SNUABM_01			Clustered	VC_81_0	Viral RefSeq
NC_048807.1_Erwinia_phage_pEp_SNUABM_01			Clustered	VC_81_0	Viral RefSeq
NC_048828.1_Erwinia_phage_Hena1			Clustered	VC_81_0	Viral RefSeq
NC_048682.1_Raoultella_phage_Ro1			Clustered	VC_81_1	Viral RefSeq
Raoultella~phage~Ro1			Clustered	VC_81_1	Viral RefSeq
Klebsiella~phage~vB_KpnM_BIS47			Clustered	VC_81_2	Viral RefSeq
Klebsiella~phage~vB_KpnM_KB57			Clustered	VC_81_2	Viral RefSeq
Klebsiella~virus~KpS8			Clustered	VC_81_2	Viral RefSeq
NC_028659.1_Klebsiella_phage_vB_KpnM_KB57			Clustered	VC_81_2	Viral RefSeq
NC_048656.1_Klebsiella_phage_vB_KpnM_BIS47			Clustered	VC_81_2	Viral RefSeq
NC_048741.1_Proteus_phage_Mydo			Clustered	VC_81_2	Viral RefSeq
NC_048873.1_Klebsiella_virus_KpS8			Clustered	VC_81_2	Viral RefSeq
Proteus~phage~Mydo			Clustered	VC_81_2	Viral RefSeq
Cronobacter~phage~vB_CsaM_GAP31			Clustered	VC_81_3	Viral RefSeq
Escherichia~phage~4MG			Clustered	VC_81_3	Viral RefSeq
Salmonella~phage~PVPSE1			Clustered	VC_81_4	Viral RefSeq
Salmonella~phage~SSE121			Clustered	VC_81_4	Viral RefSeq
Escherichia~phage~Av-05			Clustered	VC_81_5	Viral RefSeq
Clostridium~phage~phiCTP1			Clustered	VC_811_0	Viral RefSeq
Streptococcus~phage~Dp-1			Clustered	VC_811_0	Viral RefSeq
Pseudomonas~phage~PaP2			Clustered	VC_815_0	Viral RefSeq
Pseudomonas~virus~119X			Clustered	VC_815_0	Viral RefSeq
Flavobacterium~phage~FCL-2			Clustered	VC_816_0	Viral RefSeq
Flavobacterium~phage~FCV-1			Clustered	VC_816_0	Viral RefSeq
NC_047839.1_Pseudoalteromonas_phage_SL20			Clustered	VC_83_0	Viral RefSeq
Pseudoalteromonas~phage~SL20			Clustered	VC_83_0	Viral RefSeq
Pseudoalteromonas~phage~H101			Clustered	VC_83_1	Viral RefSeq
Burkholderia~phage~phiE125			Clustered	VC_833_0	Viral RefSeq
NC_047933.1_Pseudomonas_phage_phiNV3			Clustered	VC_835_0	Viral RefSeq
Pseudomonas~phage~LKA1			Clustered	VC_835_0	Viral RefSeq
Pseudomonas~phage~phi-2			Clustered	VC_835_0	Viral RefSeq
Pseudomonas~phage~phiNV3			Clustered	VC_835_0	Viral RefSeq
Ralstonia~phage~RSB3			Clustered	VC_835_0	Viral RefSeq
Ralstonia~virus~phiAp1			Clustered	VC_835_0	Viral RefSeq
Shewanella~sp.~phage~1/4			Clustered	VC_84_0	Viral RefSeq
Shewanella~sp.~phage~1/40			Clustered	VC_84_0	Viral RefSeq
Rhizobium~phage~RR1-B			Clustered	VC_843_0	Viral RefSeq
Rhodobacter~phage~RcapMu			Clustered	VC_843_0	Viral RefSeq
NC_048684.1_Streptomyces_phage_WRightOn			Clustered	VC_854_0	Viral RefSeq
NC_048685.1_Streptomyces_phage_Manuel			Clustered	VC_854_0	Viral RefSeq
NC_048686.1_Streptomyces_phage_Immanuel3			Clustered	VC_854_0	Viral RefSeq
NC_048706.1_Streptomyces_phage_FlowerPower			Clustered	VC_854_0	Viral RefSeq
NC_048854.1_Streptomyces_phage_JXY1			Clustered	VC_854_0	Viral RefSeq
Streptomyces~phage~FlowerPower			Clustered	VC_854_0	Viral RefSeq
Streptomyces~phage~Immanuel3			Clustered	VC_854_0	Viral RefSeq
Streptomyces~phage~JXY1			Clustered	VC_854_0	Viral RefSeq
Streptomyces~phage~Manuel			Clustered	VC_854_0	Viral RefSeq
Streptomyces~phage~WRightOn			Clustered	VC_854_0	Viral RefSeq
Aeromonas~phage~25AhydR2PP			Clustered	VC_86_0	Viral RefSeq
Aeromonas~phage~Ahp1			Clustered	VC_86_0	Viral RefSeq
Aeromonas~phage~CF7			Clustered	VC_86_0	Viral RefSeq
Aeromonas~phage~ZPAH7			Clustered	VC_86_0	Viral RefSeq
Aeromonas~phage~phiAS7			Clustered	VC_86_0	Viral RefSeq
Cronobacter~phage~Dev-CD-23823			Clustered	VC_86_0	Viral RefSeq
Cronobacter~phage~vB_CskP_GAP227			Clustered	VC_86_0	Viral RefSeq
NC_029070.1_Cronobacter_phage_Dev-CD-23823_complete_sequence			Clustered	VC_86_0	Viral RefSeq
NC_047778.1_Pectobacterium_phage_PP2			Clustered	VC_86_0	Viral RefSeq
NC_047805.1_Yersinia_phage_fHe-Yen3-01			Clustered	VC_86_0	Viral RefSeq
NC_047865.1_Aeromonas_phage_CF7			Clustered	VC_86_0	Viral RefSeq
NC_047866.1_Aeromonas_phage_Ahp1			Clustered	VC_86_0	Viral RefSeq
NC_047941.1_Salmonella_phage_vB_SpuP_Spp16			Clustered	VC_86_0	Viral RefSeq
NC_047966.1_Aeromonas_phage_25AhydR2PP			Clustered	VC_86_0	Viral RefSeq
NC_048111.1_Pectobacterium_phage_Arno160			Clustered	VC_86_0	Viral RefSeq
NC_048133.1_Aeromonas_phage_ZPAH7			Clustered	VC_86_0	Viral RefSeq
Pectobacterium~phage~Arno160			Clustered	VC_86_0	Viral RefSeq
Pectobacterium~phage~PP2			Clustered	VC_86_0	Viral RefSeq
Salmonella~phage~vB_SpuP_Spp16			Clustered	VC_86_0	Viral RefSeq
Yersinia~phage~fHe-Yen3-01			Clustered	VC_86_0	Viral RefSeq
Yersinia~phage~phi80-18			Clustered	VC_86_0	Viral RefSeq
Yersinia~phage~phiR8-01			Clustered	VC_86_0	Viral RefSeq
Yersinia~phage~vB_YenP_ISAO8			Clustered	VC_86_0	Viral RefSeq
Bdellovibrio~phage~phiMH2K			Clustered	VC_862_0	Viral RefSeq
Chlamydia~phage~2			Clustered	VC_862_0	Viral RefSeq
Chlamydia~phage~4			Clustered	VC_862_0	Viral RefSeq
Chlamydia~phage~CPG1			Clustered	VC_862_0	Viral RefSeq
Chlamydia~virus~CPAR39			Clustered	VC_862_0	Viral RefSeq
Bordetella~phage~vB_BbrM_PHB04			Clustered	VC_863_0	Viral RefSeq
NC_047861.1_Bordetella_phage_vB_BbrM_PHB04			Clustered	VC_863_0	Viral RefSeq
Lactobacillus~phage~KC5a			Clustered	VC_865_0	Viral RefSeq
Lactobacillus~phage~phi~jlb1			Clustered	VC_865_0	Viral RefSeq
Lactobacillus~phage~phiAQ113			Clustered	VC_865_0	Viral RefSeq
Lactobacillus~prophage~Lj771			Clustered	VC_865_0	Viral RefSeq
Lactobacillus~phage~3-521			Clustered	VC_866_0	Viral RefSeq
NC_048753.1_Lactobacillus_phage_3-521			Clustered	VC_866_0	Viral RefSeq
Lactobacillus~phage~Bacchae			Clustered	VC_866_1	Viral RefSeq
Lactobacillus~phage~Bromius			Clustered	VC_866_1	Viral RefSeq
Lactobacillus~phage~Iacchus			Clustered	VC_866_1	Viral RefSeq
Lactobacillus~phage~Semele			Clustered	VC_866_1	Viral RefSeq
NC_047924.1_Lactobacillus_phage_Bacchae			Clustered	VC_866_1	Viral RefSeq
NC_047926.1_Lactobacillus_phage_Semele			Clustered	VC_866_1	Viral RefSeq
NC_048084.1_Lactobacillus_phage_Iacchus			Clustered	VC_866_1	Viral RefSeq
NC_048085.1_Lactobacillus_phage_Bromius			Clustered	VC_866_1	Viral RefSeq
NC_048134.1_Lactobacillus_phage_Lpa804			Clustered	VC_866_1	Viral RefSeq
Lactobacillus~phage~LpeD			Clustered	VC_866_2	Viral RefSeq
NC_048677.1_Lactobacillus_phage_LpeD			Clustered	VC_866_2	Viral RefSeq
Lactobacillus~phage~Lpa804			Clustered	VC_866_3	Viral RefSeq
Lactobacillus~virus~LP65			Clustered	VC_866_3	Viral RefSeq
Oenococcus~phage~phi9805			Clustered	VC_867_0	Viral RefSeq
Oenococcus~phage~phiS11			Clustered	VC_867_0	Viral RefSeq
Oenococcus~phage~phiS13			Clustered	VC_867_0	Viral RefSeq
Lactococcus~phage~PLgT-1			Clustered	VC_868_0	Viral RefSeq
NC_031016.1_Lactococcus_phage_PLgT-1			Clustered	VC_868_0	Viral RefSeq
NC_031907.1_Streptococcus_phage_phiARI0746			Clustered	VC_869_0	Viral RefSeq
Streptococcus~phage~DCC1738			Clustered	VC_869_0	Viral RefSeq
Streptococcus~phage~IC1			Clustered	VC_869_0	Viral RefSeq
Streptococcus~phage~K13			Clustered	VC_869_0	Viral RefSeq
Streptococcus~phage~phiARI0004			Clustered	VC_869_0	Viral RefSeq
Streptococcus~phage~phiARI0031			Clustered	VC_869_0	Viral RefSeq
Streptococcus~phage~phiARI0131-1			Clustered	VC_869_0	Viral RefSeq
Streptococcus~phage~phiARI0460-1			Clustered	VC_869_0	Viral RefSeq
Streptococcus~phage~phiARI0462			Clustered	VC_869_0	Viral RefSeq
Streptococcus~phage~phiARI0468-1			Clustered	VC_869_0	Viral RefSeq
Streptococcus~phage~phiARI0468-2			Clustered	VC_869_0	Viral RefSeq
Streptococcus~phage~phiARI0746			Clustered	VC_869_0	Viral RefSeq
Burkholderia~phage~Bp-AMP1			Clustered	VC_87_0	Viral RefSeq
Burkholderia~phage~JG068			Clustered	VC_87_0	Viral RefSeq
Caulobacter~phage~Percy			Clustered	VC_87_0	Viral RefSeq
Curvibacter~phage~P26059B			Clustered	VC_87_0	Viral RefSeq
NC_047804.1_Ralstonia_phage_RS-PII-1			Clustered	VC_87_0	Viral RefSeq
NC_047816.1_Ralstonia_phage_RS-PI-1			Clustered	VC_87_0	Viral RefSeq
NC_047930.1_Ralstonia_phage_RsoP1IDN			Clustered	VC_87_0	Viral RefSeq
NC_048029.1_Sphingomonas_phage_Scott_isolate_SPS			Clustered	VC_87_0	Viral RefSeq
NC_048055.1_Curvibacter_phage_P26059B			Clustered	VC_87_0	Viral RefSeq
Ralstonia~phage~RS-PI-1			Clustered	VC_87_0	Viral RefSeq
Ralstonia~phage~RS-PII-1			Clustered	VC_87_0	Viral RefSeq
Ralstonia~phage~RSB1			Clustered	VC_87_0	Viral RefSeq
Ralstonia~phage~RSJ2			Clustered	VC_87_0	Viral RefSeq
Ralstonia~phage~RSJ5			Clustered	VC_87_0	Viral RefSeq
Ralstonia~phage~RsoP1IDN			Clustered	VC_87_0	Viral RefSeq
Sphingomonas~phage~Scott			Clustered	VC_87_0	Viral RefSeq
Brucella~phage~BiPBO1			Clustered	VC_870_0	Viral RefSeq
NC_031264.1_Brucella_phage_BiPBO1			Clustered	VC_870_0	Viral RefSeq
Brucella~phage~Pr			Clustered	VC_871_0	Viral RefSeq
Brucella~phage~Tb			Clustered	VC_871_0	Viral RefSeq
Sulfitobacter~phage~NYA-2014a			Clustered	VC_872_0	Viral RefSeq
Sulfitobacter~phage~pCB2047-A			Clustered	VC_872_0	Viral RefSeq
Sulfitobacter~phage~pCB2047-C			Clustered	VC_872_0	Viral RefSeq
Enterobacteria~phage~BP-4795			Clustered	VC_873_0	Viral RefSeq
Enterobacteria~phage~YYZ-2008			Clustered	VC_873_0	Viral RefSeq
Stx2-converting~phage~1717			Clustered	VC_873_0	Viral RefSeq
Enterobacter~phage~phiT5282H			Clustered	VC_875_0	Viral RefSeq
Enterobacteria~phage~P88			Clustered	VC_875_0	Viral RefSeq
Klebsiella~phage~3~LV-2017			Clustered	VC_875_0	Viral RefSeq
Klebsiella~phage~4~LV-2017			Clustered	VC_875_0	Viral RefSeq
Klebsiella~phage~ST13-OXA48phi12.1			Clustered	VC_875_0	Viral RefSeq
Klebsiella~phage~ST15-OXA48phi14.1			Clustered	VC_875_0	Viral RefSeq
Klebsiella~phage~ST16-OXA48phi5.4			Clustered	VC_875_0	Viral RefSeq
Klebsiella~phage~ST437-OXA245phi4.1			Clustered	VC_875_0	Viral RefSeq
Klebsiella~phage~ST437-OXA245phi4.2			Clustered	VC_875_0	Viral RefSeq
Klebsiella~phage~ST512-KPC3phi13.2			Clustered	VC_875_0	Viral RefSeq
NC_047817.1_Klebsiella_phage_3_LV-2017			Clustered	VC_875_0	Viral RefSeq
NC_047818.1_Klebsiella_phage_4_LV-2017			Clustered	VC_875_0	Viral RefSeq
NC_049391.1_Escherichia_virus_P88_4B11_genome_assembly			Clustered	VC_875_0	Viral RefSeq
NC_049429.1_Enterobacter_phage_phiT5282H			Clustered	VC_875_0	Viral RefSeq
NC_049448.1_Klebsiella_phage_ST437-OXA245phi4.1			Clustered	VC_875_0	Viral RefSeq
NC_049449.1_Klebsiella_phage_ST437-OXA245phi4.2			Clustered	VC_875_0	Viral RefSeq
NC_049450.1_Klebsiella_phage_ST16-OXA48phi5.4			Clustered	VC_875_0	Viral RefSeq
NC_049452.1_Klebsiella_phage_ST512-KPC3phi13.2			Clustered	VC_875_0	Viral RefSeq
NC_049453.1_Klebsiella_phage_ST13-OXA48phi12.1			Clustered	VC_875_0	Viral RefSeq
NC_049454.1_Klebsiella_phage_ST15-OXA48phi14.1			Clustered	VC_875_0	Viral RefSeq
Salmonella~phage~RE-2010			Clustered	VC_875_0	Viral RefSeq
Salmonella~phage~SEN4			Clustered	VC_875_0	Viral RefSeq
Salmonella~phage~SEN5			Clustered	VC_875_0	Viral RefSeq
Salmonella~phage~SEN8			Clustered	VC_875_0	Viral RefSeq
Salmonella~virus~Fels2			Clustered	VC_875_0	Viral RefSeq
Enterobacteria~phage~fiAA91-ss			Clustered	VC_876_0	Viral RefSeq
Erwinia~phage~EtG			Clustered	VC_876_0	Viral RefSeq
Escherichia~phage~186			Clustered	VC_876_0	Viral RefSeq
Escherichia~phage~Wphi			Clustered	VC_876_0	Viral RefSeq
Escherichia~phage~pro147			Clustered	VC_876_0	Viral RefSeq
Escherichia~phage~pro483			Clustered	VC_876_0	Viral RefSeq
Escherichia~phage~vB_EcoM-12474III			Clustered	VC_876_0	Viral RefSeq
Escherichia~virus~P2			Clustered	VC_876_0	Viral RefSeq
Klebsiella~phage~ST147-VIM1phi7.1			Clustered	VC_876_0	Viral RefSeq
NC_001317.1_Escherichia_phage_186			Clustered	VC_876_0	Viral RefSeq
NC_005056.1_Escherichia_phage_Wphi			Clustered	VC_876_0	Viral RefSeq
NC_047833.1_Erwinia_phage_EtG			Clustered	VC_876_0	Viral RefSeq
NC_049385.1_Escherichia_virus_P2_2H4_genome_assembly			Clustered	VC_876_0	Viral RefSeq
NC_049386.1_Escherichia_virus_P2_2H1_genome_assembly			Clustered	VC_876_0	Viral RefSeq
NC_049387.1_Escherichia_virus_P2_4B2_genome_assembly			Clustered	VC_876_0	Viral RefSeq
NC_049388.1_Escherichia_virus_P2_4C9_genome_assembly			Clustered	VC_876_0	Viral RefSeq
NC_049389.1_Escherichia_virus_P2_4E6b_genome_assembly			Clustered	VC_876_0	Viral RefSeq
NC_049390.1_Escherichia_virus_P2_4A7b_genome_assembly			Clustered	VC_876_0	Viral RefSeq
NC_049451.1_Klebsiella_phage_ST147-VIM1phi7.1			Clustered	VC_876_0	Viral RefSeq
NC_049457.1_Escherichia_phage_vB_EcoM-12474III			Clustered	VC_876_0	Viral RefSeq
NC_049459.1_Salmonella_phage_SW9			Clustered	VC_876_0	Viral RefSeq
NC_049461.1_Bacteriophage_R18C			Clustered	VC_876_0	Viral RefSeq
Salmonella~phage~FSL~SP-004			Clustered	VC_876_0	Viral RefSeq
Salmonella~phage~SEN1			Clustered	VC_876_0	Viral RefSeq
Salmonella~phage~SW9			Clustered	VC_876_0	Viral RefSeq
Salmonella~virus~PsP3			Clustered	VC_876_0	Viral RefSeq
Yersinia~virus~L413C			Clustered	VC_876_0	Viral RefSeq
Enterobacteria~phage~J8-65			Clustered	VC_88_0	Viral RefSeq
Escherichia~phage~Lidtsur			Clustered	VC_88_0	Viral RefSeq
NC_048177.1_Escherichia_phage_Lidtsur			Clustered	VC_88_0	Viral RefSeq
Pantoea~phage~LIMEzero			Clustered	VC_88_0	Viral RefSeq
NC_028667.1_Pseudomonas_phage_vB_PaeS_PM105			Clustered	VC_882_0	Viral RefSeq
Pseudomonas~phage~B3			Clustered	VC_882_0	Viral RefSeq
Pseudomonas~phage~JBD25			Clustered	VC_882_0	Viral RefSeq
Pseudomonas~phage~JBD67			Clustered	VC_882_0	Viral RefSeq
Pseudomonas~phage~JD18			Clustered	VC_882_0	Viral RefSeq
Pseudomonas~phage~vB_PaeS_PM105			Clustered	VC_882_0	Viral RefSeq
Burkholderia~phage~KS10			Clustered	VC_883_0	Viral RefSeq
Vibrio~phage~martha~12B12			Clustered	VC_883_0	Viral RefSeq
Campylobacter~phage~CP30A			Clustered	VC_884_0	Viral RefSeq
Campylobacter~phage~PC14			Clustered	VC_884_0	Viral RefSeq
Campylobacter~phage~vB_CjeM_Los1			Clustered	VC_884_0	Viral RefSeq
Campylobacter~virus~CP81			Clustered	VC_884_0	Viral RefSeq
Campylobacter~virus~CPX			Clustered	VC_884_0	Viral RefSeq
Campylobacter~virus~NCTC12673			Clustered	VC_884_0	Viral RefSeq
NC_041896.1_Campylobacter_phage_vB_CjeM_Los1			Clustered	VC_884_0	Viral RefSeq
Campylobacter~virus~CP21			Clustered	VC_885_0	Viral RefSeq
Campylobacter~virus~CP220			Clustered	VC_885_0	Viral RefSeq
Campylobacter~virus~CPt10			Clustered	VC_885_0	Viral RefSeq
Campylobacter~virus~IBB35			Clustered	VC_885_0	Viral RefSeq
Caulobacter~virus~Karma			Clustered	VC_887_0	Viral RefSeq
Caulobacter~virus~Magneto			Clustered	VC_887_0	Viral RefSeq
Caulobacter~virus~Swift			Clustered	VC_887_0	Viral RefSeq
Caulobacter~virus~phiCbK			Clustered	VC_887_0	Viral RefSeq
Caulobacter~phage~CcrBL10			Clustered	VC_887_1	Viral RefSeq
Caulobacter~virus~Rogue			Clustered	VC_887_1	Viral RefSeq
NC_048045.1_Caulobacter_phage_CcrBL10			Clustered	VC_887_1	Viral RefSeq
NC_047704.1_Uncultured_phage_MedDCM-OCT-S45-C18_DNA			Clustered	VC_889_0	Viral RefSeq
NC_047708.1_Uncultured_phage_MedDCM-OCT-S39-C11_DNA			Clustered	VC_889_0	Viral RefSeq
Cellulophaga~phage~phi12:1			Clustered	VC_890_0	Viral RefSeq
Cellulophaga~phage~phi17:1			Clustered	VC_890_0	Viral RefSeq
Cellulophaga~phage~phi18:1			Clustered	VC_890_0	Viral RefSeq
Cellulophaga~phage~phi10:1			Clustered	VC_891_0	Viral RefSeq
Cellulophaga~phage~phi19:1			Clustered	VC_891_0	Viral RefSeq
Cellulophaga~phage~phi13:2			Clustered	VC_892_0	Viral RefSeq
Cellulophaga~phage~phi18:3			Clustered	VC_892_0	Viral RefSeq
Cellulophaga~phage~phi19:3			Clustered	VC_892_0	Viral RefSeq
Cellulophaga~phage~phi46:3			Clustered	VC_892_0	Viral RefSeq
Cellulophaga~phage~phi12:2			Clustered	VC_894_0	Viral RefSeq
Cellulophaga~phage~phi12a:1			Clustered	VC_894_0	Viral RefSeq
Flavobacterium~phage~vB_FspS_filifjonk9-1			Clustered	VC_895_0	Viral RefSeq
Flavobacterium~phage~vB_FspS_hattifnatt9-1			Clustered	VC_895_0	Viral RefSeq
Flavobacterium~phage~vB_FspS_hemulen6-1			Clustered	VC_895_0	Viral RefSeq
Flavobacterium~phage~vB_FspS_lillamy9-1			Clustered	VC_895_0	Viral RefSeq
Flavobacterium~phage~vB_FspS_morran9-1			Clustered	VC_895_0	Viral RefSeq
Flavobacterium~phage~vB_FspS_mumin9-1			Clustered	VC_895_0	Viral RefSeq
Flavobacterium~phage~vB_FspS_mymlan6-1			Clustered	VC_895_0	Viral RefSeq
Flavobacterium~phage~vB_FspS_sniff9-1			Clustered	VC_895_0	Viral RefSeq
Flavobacterium~phage~vB_FspS_snork6-1			Clustered	VC_895_0	Viral RefSeq
Flavobacterium~phage~vB_FspS_snusmum6-1			Clustered	VC_895_0	Viral RefSeq
Flavobacterium~phage~vB_FspS_stinky9-1			Clustered	VC_895_0	Viral RefSeq
Flavobacterium~phage~vB_FspS_tooticki6-1			Clustered	VC_895_0	Viral RefSeq
NC_048831.1_Flavobacterium_phage_vB_FspS_filifjonk9-1			Clustered	VC_895_0	Viral RefSeq
NC_048832.1_Flavobacterium_phage_vB_FspS_hattifnatt9-1			Clustered	VC_895_0	Viral RefSeq
NC_048833.1_Flavobacterium_phage_vB_FspS_hemulen6-1			Clustered	VC_895_0	Viral RefSeq
NC_048835.1_Flavobacterium_phage_vB_FspS_lillamy9-1			Clustered	VC_895_0	Viral RefSeq
NC_048836.1_Flavobacterium_phage_vB_FspS_morran9-1			Clustered	VC_895_0	Viral RefSeq
NC_048837.1_Flavobacterium_phage_vB_FspS_mumin9-1			Clustered	VC_895_0	Viral RefSeq
NC_048838.1_Flavobacterium_phage_vB_FspS_mymlan6-1			Clustered	VC_895_0	Viral RefSeq
NC_048839.1_Flavobacterium_phage_vB_FspS_sniff9-1			Clustered	VC_895_0	Viral RefSeq
NC_048840.1_Flavobacterium_phage_vB_FspS_snork6-1			Clustered	VC_895_0	Viral RefSeq
NC_048841.1_Flavobacterium_phage_vB_FspS_snusmum6-1			Clustered	VC_895_0	Viral RefSeq
NC_048842.1_Flavobacterium_phage_vB_FspS_stinky9-1			Clustered	VC_895_0	Viral RefSeq
NC_048844.1_Flavobacterium_phage_vB_FspS_tooticki6-1			Clustered	VC_895_0	Viral RefSeq
Enterobacteria~phage~vB_EcoS_IME18			Clustered	VC_899_0	Viral RefSeq
Escherichia~phage~ADB-2			Clustered	VC_899_0	Viral RefSeq
Escherichia~phage~Eco_BIFF			Clustered	VC_899_0	Viral RefSeq
Escherichia~phage~JMPW1			Clustered	VC_899_0	Viral RefSeq
Escherichia~phage~JMPW2			Clustered	VC_899_0	Viral RefSeq
Escherichia~phage~vB_EcoS_SH2			Clustered	VC_899_0	Viral RefSeq
Escherichia~virus~T1			Clustered	VC_899_0	Viral RefSeq
NC_005833.1_Enterobacteria_phage_T1			Clustered	VC_899_0	Viral RefSeq
NC_041873.1_Escherichia_phage_JMPW2			Clustered	VC_899_0	Viral RefSeq
NC_041874.1_Escherichia_phage_JMPW1			Clustered	VC_899_0	Viral RefSeq
NC_041995.1_Shigella_phage_vB_SsoS-ISF002			Clustered	VC_899_0	Viral RefSeq
NC_047785.1_Shigella_phage_SH6			Clustered	VC_899_0	Viral RefSeq
NC_047828.1_Escherichia_phage_vB_EcoS_SH2			Clustered	VC_899_0	Viral RefSeq
NC_047863.1_Shigella_phage_vB_SflS-ISF001			Clustered	VC_899_0	Viral RefSeq
NC_047959.1_Enterobacteria_phage_vB_EcoS_IME18			Clustered	VC_899_0	Viral RefSeq
NC_047996.1_Escherichia_phage_Eco_BIFF			Clustered	VC_899_0	Viral RefSeq
NC_047998.1_Shigella_phage_Sfin-1			Clustered	VC_899_0	Viral RefSeq
NC_048150.1_Shigella_phage_vB_SsoS_008			Clustered	VC_899_0	Viral RefSeq
NC_049831.1_Shigella_virus_Sfin-3			Clustered	VC_899_0	Viral RefSeq
NC_049832.1_Escherichia_phage_vB_EcoS-DELF2_DNA			Clustered	VC_899_0	Viral RefSeq
Shigella~phage~SH6			Clustered	VC_899_0	Viral RefSeq
Shigella~phage~Sfin-1			Clustered	VC_899_0	Viral RefSeq
Shigella~phage~pSf-2			Clustered	VC_899_0	Viral RefSeq
Shigella~phage~vB_SflS-ISF001			Clustered	VC_899_0	Viral RefSeq
Shigella~phage~vB_SsoS-ISF002			Clustered	VC_899_0	Viral RefSeq
Shigella~phage~vB_SsoS_008			Clustered	VC_899_0	Viral RefSeq
Shigella~virus~Shfl1			Clustered	VC_899_0	Viral RefSeq
Aeromonas~phage~4_4572			Clustered	VC_90_0	Viral RefSeq
Aeromonas~phage~LAh9			Clustered	VC_90_0	Viral RefSeq
Aeromonas~phage~LAh_6			Clustered	VC_90_0	Viral RefSeq
Aeromonas~phage~LAh_8			Clustered	VC_90_0	Viral RefSeq
NC_048773.1_Aeromonas_phage_4_4572			Clustered	VC_90_0	Viral RefSeq
NC_048774.1_Aeromonas_phage_LAh_6			Clustered	VC_90_0	Viral RefSeq
NC_048775.1_Aeromonas_phage_LAh_8			Clustered	VC_90_0	Viral RefSeq
NC_048776.1_Aeromonas_phage_LAh_9			Clustered	VC_90_0	Viral RefSeq
Escherichia~phage~vB_EcoS_ESCO41			Clustered	VC_900_0	Viral RefSeq
NC_047820.1_Escherichia_phage_vB_EcoS_ESCO41			Clustered	VC_900_0	Viral RefSeq
Enterobacteria~phage~vB_EcoS_NBD2			Clustered	VC_900_1	Viral RefSeq
NC_031050.1_Enterobacteria_phage_vB_EcoS_NBD2			Clustered	VC_900_1	Viral RefSeq
Escherichia~phage~vB_EcoS-95			Clustered	VC_901_0	Viral RefSeq
Escherichia~phage~vB_Eco_swan01			Clustered	VC_901_0	Viral RefSeq
NC_021331.1_Shigella_phage_pSf-1			Clustered	VC_901_0	Viral RefSeq
NC_048132.1_Escherichia_phage_vB_EcoS-95			Clustered	VC_901_0	Viral RefSeq
NC_048202.1_Escherichia_phage_vB_Eco_swan01_genome_assembly			Clustered	VC_901_0	Viral RefSeq
NC_048204.1_Escherichia_virus_vB_Eco_mar001J1_strain_vB_Eco_mar002J2_genome_assembly			Clustered	VC_901_0	Viral RefSeq
NC_048206.1_Escherichia_virus_vB_Eco_mar001J1_genome_assembly			Clustered	VC_901_0	Viral RefSeq
NC_049814.1_Shigella_phage_JK16			Clustered	VC_901_0	Viral RefSeq
NC_049815.1_Escherichia_phage_tonn			Clustered	VC_901_0	Viral RefSeq
NC_049816.1_Escherichia_phage_tunus			Clustered	VC_901_0	Viral RefSeq
NC_049817.1_Escherichia_phage_tonnikala			Clustered	VC_901_0	Viral RefSeq
NC_049818.1_Escherichia_phage_tonijn			Clustered	VC_901_0	Viral RefSeq
NC_049819.1_Escherichia_phage_atuna			Clustered	VC_901_0	Viral RefSeq
NC_049820.1_Shigella_virus_2019SD1			Clustered	VC_901_0	Viral RefSeq
NC_049821.1_Salmonella_phage_slyngel			Clustered	VC_901_0	Viral RefSeq
NC_049822.1_Escherichia_phage_vB_EcoS_G29-2			Clustered	VC_901_0	Viral RefSeq
NC_049823.1_Escherichia_phage_herni			Clustered	VC_901_0	Viral RefSeq
NC_049824.1_Escherichia_phage_vojen			Clustered	VC_901_0	Viral RefSeq
NC_049825.1_Escherichia_phage_grams			Clustered	VC_901_0	Viral RefSeq
NC_049826.1_Escherichia_phage_aaroes			Clustered	VC_901_0	Viral RefSeq
NC_049827.1_Escherichia_phage_damhaus			Clustered	VC_901_0	Viral RefSeq
NC_049828.1_Escherichia_phage_haarsle			Clustered	VC_901_0	Viral RefSeq
NC_049829.1_Escherichia_phage_aalborv			Clustered	VC_901_0	Viral RefSeq
NC_049830.1_Escherichia_phage_PGN590			Clustered	VC_901_0	Viral RefSeq
NC_049852.1_Escherichia_phage_egaa			Clustered	VC_901_0	Viral RefSeq
NC_049853.1_Escherichia_phage_Henu8			Clustered	VC_901_0	Viral RefSeq
Shigella~phage~pSf-1			Clustered	VC_901_0	Viral RefSeq
Citrobacter~phage~CR44b			Clustered	VC_903_0	Viral RefSeq
Citrobacter~phage~CR8			Clustered	VC_903_0	Viral RefSeq
Citrobacter~phage~SH3			Clustered	VC_903_0	Viral RefSeq
Citrobacter~phage~SH4			Clustered	VC_903_0	Viral RefSeq
Cronobacter~phage~Dev2			Clustered	VC_903_0	Viral RefSeq
Cronobacter~phage~GW1			Clustered	VC_903_0	Viral RefSeq
Enterobacteria~phage~EcoDS1			Clustered	VC_903_0	Viral RefSeq
Enterobacteria~phage~K1F			Clustered	VC_903_0	Viral RefSeq
Escherichia~phage~IMM-002			Clustered	VC_903_0	Viral RefSeq
Escherichia~phage~LM33_P1			Clustered	VC_903_0	Viral RefSeq
Escherichia~phage~PE3-1			Clustered	VC_903_0	Viral RefSeq
Escherichia~phage~ST31			Clustered	VC_903_0	Viral RefSeq
Escherichia~phage~YZ1			Clustered	VC_903_0	Viral RefSeq
Escherichia~phage~ZG49			Clustered	VC_903_0	Viral RefSeq
Escherichia~phage~vB_EcoP-Ro45lw			Clustered	VC_903_0	Viral RefSeq
Escherichia~phage~vB_EcoP_F			Clustered	VC_903_0	Viral RefSeq
Escherichia~phage~vB_EcoP_GA2A			Clustered	VC_903_0	Viral RefSeq
Escherichia~virus~Vec13			Clustered	VC_903_0	Viral RefSeq
NC_031018.1_Citrobacter_phage_SH4			Clustered	VC_903_0	Viral RefSeq
NC_031123.1_Citrobacter_phage_SH3			Clustered	VC_903_0	Viral RefSeq
NC_031937.1_Escherichia_phage_LM33_P1_genome_assembly			Clustered	VC_903_0	Viral RefSeq
NC_031943.1_Escherichia_phage_vB_EcoP_GA2A			Clustered	VC_903_0	Viral RefSeq
NC_047777.1_Escherichia_phage_ZG49			Clustered	VC_903_0	Viral RefSeq
NC_047808.1_Escherichia_phage_vB_EcoP_F			Clustered	VC_903_0	Viral RefSeq
NC_047829.1_Escherichia_phage_ST31			Clustered	VC_903_0	Viral RefSeq
NC_047927.1_Escherichia_phage_YZ1			Clustered	VC_903_0	Viral RefSeq
NC_048023.1_Escherichia_virus_Vec13			Clustered	VC_903_0	Viral RefSeq
NC_048025.1_Shigella_phage_SFPH2			Clustered	VC_903_0	Viral RefSeq
NC_048071.1_Escherichia_phage_IMM-002			Clustered	VC_903_0	Viral RefSeq
NC_048136.1_Escherichia_phage_vB_EcoP-Ro45lw			Clustered	VC_903_0	Viral RefSeq
NC_048161.1_Cronobacter_phage_GW1			Clustered	VC_903_0	Viral RefSeq
Shigella~phage~SFPH2			Clustered	VC_903_0	Viral RefSeq
Vibrio~phage~ICP3			Clustered	VC_904_0	Viral RefSeq
Vibrio~phage~N4			Clustered	VC_904_0	Viral RefSeq
Vibriophage~VP4			Clustered	VC_904_0	Viral RefSeq
Enterobacteria~phage~285P			Clustered	VC_905_0	Viral RefSeq
Enterobacteria~phage~BA14			Clustered	VC_905_0	Viral RefSeq
Erwinia~phage~FE44			Clustered	VC_905_0	Viral RefSeq
Escherichia~phage~P483			Clustered	VC_905_0	Viral RefSeq
Escherichia~phage~P694			Clustered	VC_905_0	Viral RefSeq
Escherichia~phage~vB_EcoP_S523			Clustered	VC_905_0	Viral RefSeq
Kluyvera~phage~Kvp1			Clustered	VC_905_0	Viral RefSeq
NC_047789.1_Pectobacterium_phage_PP74			Clustered	VC_905_0	Viral RefSeq
NC_047934.1_Yersinia_phage_fPS-9_genome_assembly			Clustered	VC_905_0	Viral RefSeq
NC_047935.1_Yersinia_phage_fPS-59_genome_assembly			Clustered	VC_905_0	Viral RefSeq
NC_047936.1_Yersinia_phage_fPS-53_genome_assembly			Clustered	VC_905_0	Viral RefSeq
NC_047937.1_Yersinia_phage_fPS-54-ocr_genome_assembly			Clustered	VC_905_0	Viral RefSeq
NC_047984.1_Escherichia_phage_vB_EcoP_S523			Clustered	VC_905_0	Viral RefSeq
NC_048105.1_Salmonella_phage_BSP161			Clustered	VC_905_0	Viral RefSeq
NC_048108.1_Yersinia_phage_PYPS50			Clustered	VC_905_0	Viral RefSeq
NC_048180.1_Shigella_phage_VB_Ship_A7			Clustered	VC_905_0	Viral RefSeq
Pectobacterium~phage~PP74			Clustered	VC_905_0	Viral RefSeq
Salmonella~phage~BP12A			Clustered	VC_905_0	Viral RefSeq
Salmonella~phage~BSP161			Clustered	VC_905_0	Viral RefSeq
Shigella~phage~VB_Ship_A7			Clustered	VC_905_0	Viral RefSeq
Yersinia~phage~Berlin			Clustered	VC_905_0	Viral RefSeq
Yersinia~phage~PYPS50			Clustered	VC_905_0	Viral RefSeq
Yersinia~phage~Yep-phi			Clustered	VC_905_0	Viral RefSeq
Yersinia~phage~Yepe2			Clustered	VC_905_0	Viral RefSeq
Enterobacteria~phage~13a			Clustered	VC_906_0	Viral RefSeq
Enterobacteria~phage~vB_EcoP_IME390			Clustered	VC_906_0	Viral RefSeq
Escherichia~phage~64795_ec1			Clustered	VC_906_0	Viral RefSeq
Escherichia~phage~C5			Clustered	VC_906_0	Viral RefSeq
Escherichia~phage~CICC~80001			Clustered	VC_906_0	Viral RefSeq
Escherichia~phage~EG1			Clustered	VC_906_0	Viral RefSeq
Escherichia~phage~Ebrios			Clustered	VC_906_0	Viral RefSeq
Escherichia~phage~HZ2R8			Clustered	VC_906_0	Viral RefSeq
Escherichia~phage~HZP2			Clustered	VC_906_0	Viral RefSeq
Escherichia~phage~N30			Clustered	VC_906_0	Viral RefSeq
Escherichia~phage~T7			Clustered	VC_906_0	Viral RefSeq
NC_031114.1_Escherichia_phage_64795_ec1			Clustered	VC_906_0	Viral RefSeq
NC_047895.1_Escherichia_phage_EG1			Clustered	VC_906_0	Viral RefSeq
NC_047923.1_Escherichia_phage_HZ2R8			Clustered	VC_906_0	Viral RefSeq
NC_047942.1_Escherichia_phage_Ebrios			Clustered	VC_906_0	Viral RefSeq
NC_048004.1_Salmonella_phage_3A_8767			Clustered	VC_906_0	Viral RefSeq
NC_048078.1_Escherichia_phage_N30			Clustered	VC_906_0	Viral RefSeq
NC_048079.1_Escherichia_phage_C5			Clustered	VC_906_0	Viral RefSeq
NC_048082.1_Enterobacteria_phage_vB_EcoP_IME390			Clustered	VC_906_0	Viral RefSeq
NC_048163.1_Phage_NC-A			Clustered	VC_906_0	Viral RefSeq
NC_048164.1_Escherichia_phage_HZP2			Clustered	VC_906_0	Viral RefSeq
Phage~NC-A			Clustered	VC_906_0	Viral RefSeq
Salmonella~phage~3A_8767			Clustered	VC_906_0	Viral RefSeq
Salmonella~phage~Vi06			Clustered	VC_906_0	Viral RefSeq
Stenotrophomonas~phage~IME15			Clustered	VC_906_0	Viral RefSeq
Yersinia~phage~YpP-Y			Clustered	VC_906_0	Viral RefSeq
Yersinia~phage~YpsP-G			Clustered	VC_906_0	Viral RefSeq
Yersinia~phage~phiA1122			Clustered	VC_906_0	Viral RefSeq
Erwinia~phage~phiEa104			Clustered	VC_907_0	Viral RefSeq
Erwinia~phage~phiEa21-4			Clustered	VC_907_0	Viral RefSeq
Erwinia~phage~vB_Eam-MM7			Clustered	VC_907_0	Viral RefSeq
Citrobacter~phage~SH1			Clustered	VC_908_0	Viral RefSeq
Citrobacter~phage~SH2			Clustered	VC_908_0	Viral RefSeq
Citrobacter~phage~phiCFP-1			Clustered	VC_908_0	Viral RefSeq
Enterobacter~phage~E-2			Clustered	VC_908_0	Viral RefSeq
Enterobacter~phage~E-3			Clustered	VC_908_0	Viral RefSeq
Enterobacteria~phage~T3			Clustered	VC_908_0	Viral RefSeq
Enterobacteria~phage~T7M			Clustered	VC_908_0	Viral RefSeq
Escherichia~phage~ECA2			Clustered	VC_908_0	Viral RefSeq
Escherichia~phage~LL2			Clustered	VC_908_0	Viral RefSeq
Leclercia~phage~10164-302			Clustered	VC_908_0	Viral RefSeq
NC_031066.1_Citrobacter_phage_SH1			Clustered	VC_908_0	Viral RefSeq
NC_031092.1_Citrobacter_phage_SH2			Clustered	VC_908_0	Viral RefSeq
NC_047766.1_Escherichia_phage_ECA2			Clustered	VC_908_0	Viral RefSeq
NC_047774.1_Serratia_phage_SM9-3Y			Clustered	VC_908_0	Viral RefSeq
NC_047843.1_Leclercia_phage_10164-302			Clustered	VC_908_0	Viral RefSeq
NC_047844.1_Serratia_phage_2050H2			Clustered	VC_908_0	Viral RefSeq
NC_048063.1_Escherichia_phage_LL2			Clustered	VC_908_0	Viral RefSeq
Salmonella~phage~phiSG-JL2			Clustered	VC_908_0	Viral RefSeq
Serratia~phage~2050H2			Clustered	VC_908_0	Viral RefSeq
Serratia~phage~SM9-3Y			Clustered	VC_908_0	Viral RefSeq
Yersinia~phage~phiYe-F10			Clustered	VC_908_0	Viral RefSeq
Yersinia~phage~phiYeO3-12			Clustered	VC_908_0	Viral RefSeq
Yersinia~phage~vB_YenP_AP5			Clustered	VC_908_0	Viral RefSeq
Cronobacter~phage~vB_CsaP_009			Clustered	VC_91_0	Viral RefSeq
NC_048664.1_Cronobacter_phage_vB_CsaP_009_DNA			Clustered	VC_91_0	Viral RefSeq
NC_048861.1_Proteus_phage_Privateer			Clustered	VC_91_0	Viral RefSeq
Proteus~phage~Privateer			Clustered	VC_91_0	Viral RefSeq
Cronobacter~phage~vB_CsaP_GAP52			Clustered	VC_91_1	Viral RefSeq
Salmonella~phage~7-11			Clustered	VC_91_1	Viral RefSeq
Escherichia~phage~K30			Clustered	VC_910_0	Viral RefSeq
Klebsiella~phage~2044-307w			Clustered	VC_910_0	Viral RefSeq
Klebsiella~phage~Henu1			Clustered	VC_910_0	Viral RefSeq
Klebsiella~phage~K11			Clustered	VC_910_0	Viral RefSeq
Klebsiella~phage~K5			Clustered	VC_910_0	Viral RefSeq
Klebsiella~phage~K5-2			Clustered	VC_910_0	Viral RefSeq
Klebsiella~phage~K5-4			Clustered	VC_910_0	Viral RefSeq
Klebsiella~phage~KP32			Clustered	VC_910_0	Viral RefSeq
Klebsiella~phage~Pharr			Clustered	VC_910_0	Viral RefSeq
Klebsiella~phage~SH-Kp~152410			Clustered	VC_910_0	Viral RefSeq
Klebsiella~phage~kpssk3			Clustered	VC_910_0	Viral RefSeq
Klebsiella~phage~vB_Kp1			Clustered	VC_910_0	Viral RefSeq
Klebsiella~phage~vB_KpnP_BIS33			Clustered	VC_910_0	Viral RefSeq
Klebsiella~phage~vB_KpnP_IL33			Clustered	VC_910_0	Viral RefSeq
Klebsiella~phage~vB_KpnP_IME205			Clustered	VC_910_0	Viral RefSeq
Klebsiella~phage~vB_KpnP_IME321			Clustered	VC_910_0	Viral RefSeq
Klebsiella~phage~vB_KpnP_KpV289			Clustered	VC_910_0	Viral RefSeq
Klebsiella~phage~vB_KpnP_KpV763			Clustered	VC_910_0	Viral RefSeq
Klebsiella~phage~vB_KpnP_KpV766			Clustered	VC_910_0	Viral RefSeq
Klebsiella~phage~vB_KpnP_KpV767			Clustered	VC_910_0	Viral RefSeq
Klebsiella~phage~vB_KpnP_PRA33			Clustered	VC_910_0	Viral RefSeq
Klebsiella~virus~KP32			Clustered	VC_910_0	Viral RefSeq
NC_047761.1_Klebsiella_phage_vB_KpnP_IME205			Clustered	VC_910_0	Viral RefSeq
NC_047771.1_Klebsiella_phage_vB_KpnP_KpV763			Clustered	VC_910_0	Viral RefSeq
NC_047772.1_Klebsiella_phage_vB_KpnP_KpV767			Clustered	VC_910_0	Viral RefSeq
NC_047773.1_Klebsiella_phage_vB_KpnP_KpV766			Clustered	VC_910_0	Viral RefSeq
NC_047780.1_Klebsiella_phage_vB_KpnP_PRA33			Clustered	VC_910_0	Viral RefSeq
NC_047781.1_Klebsiella_phage_vB_KpnP_BIS33			Clustered	VC_910_0	Viral RefSeq
NC_047782.1_Klebsiella_phage_vB_KpnP_IL33			Clustered	VC_910_0	Viral RefSeq
NC_047798.1_Klebsiella_phage_K5-2			Clustered	VC_910_0	Viral RefSeq
NC_047799.1_Klebsiella_phage_K5-4			Clustered	VC_910_0	Viral RefSeq
NC_047842.1_Klebsiella_phage_2044-307w			Clustered	VC_910_0	Viral RefSeq
NC_047908.1_Klebsiella_phage_SH-Kp_152410			Clustered	VC_910_0	Viral RefSeq
NC_047968.1_Klebsiella_virus_KP32_isolate_192			Clustered	VC_910_0	Viral RefSeq
NC_047969.1_Klebsiella_virus_KP32_isolate_194			Clustered	VC_910_0	Viral RefSeq
NC_047970.1_Klebsiella_virus_KP32_isolate_195			Clustered	VC_910_0	Viral RefSeq
NC_047971.1_Klebsiella_virus_KP32_isolate_196			Clustered	VC_910_0	Viral RefSeq
NC_048014.1_Klebsiella_phage_vB_KpnP_IME321			Clustered	VC_910_0	Viral RefSeq
NC_048114.1_Klebsiella_phage_kpssk3			Clustered	VC_910_0	Viral RefSeq
NC_048129.1_Klebsiella_phage_KN1-1_DNA			Clustered	VC_910_0	Viral RefSeq
NC_048130.1_Klebsiella_phage_KN4-1_DNA			Clustered	VC_910_0	Viral RefSeq
NC_048131.1_Klebsiella_phage_KN3-1_DNA			Clustered	VC_910_0	Viral RefSeq
NC_048138.1_Klebsiella_phage_Henu1			Clustered	VC_910_0	Viral RefSeq
NC_048175.1_Klebsiella_phage_Pharr			Clustered	VC_910_0	Viral RefSeq
Escherichia~phage~SRT7			Clustered	VC_911_0	Viral RefSeq
NC_048002.1_Escherichia_phage_SRT7			Clustered	VC_911_0	Viral RefSeq
Morganella~phage~MmP1			Clustered	VC_912_0	Viral RefSeq
Morganella~phage~vB_MmoP_MP2			Clustered	VC_912_0	Viral RefSeq
NC_031115.1_Morganella_phage_vB_MmoP_MP2			Clustered	VC_912_0	Viral RefSeq
NC_047831.1_Pasteurella_phage_PHB02			Clustered	VC_914_0	Viral RefSeq
NC_047832.1_Pasteurella_phage_PHB01			Clustered	VC_914_0	Viral RefSeq
Pasteurella~phage~PHB01			Clustered	VC_914_0	Viral RefSeq
Pasteurella~phage~PHB02			Clustered	VC_914_0	Viral RefSeq
Delftia~phage~IME-DE1			Clustered	VC_915_0	Viral RefSeq
NC_047982.1_Ralstonia_phage_RPSC1			Clustered	VC_915_0	Viral RefSeq
Ralstonia~phage~RPSC1			Clustered	VC_915_0	Viral RefSeq
Ralstonia~phage~RSB2			Clustered	VC_915_0	Viral RefSeq
Ralstonia~phage~phiITL-1			Clustered	VC_915_0	Viral RefSeq
Citrobacter~phage~vB_CroP_CrRp3			Clustered	VC_916_0	Viral RefSeq
Enterobacteria~phage~UAB_Phi78			Clustered	VC_916_0	Viral RefSeq
Enterobacteria~phage~vB_EcoP_ACG-C91			Clustered	VC_916_0	Viral RefSeq
Escherichia~phage~LL11			Clustered	VC_916_0	Viral RefSeq
Escherichia~phage~vB_EcoP_B			Clustered	VC_916_0	Viral RefSeq
Escherichia~phage~vB_EcoP_C			Clustered	VC_916_0	Viral RefSeq
Escherichia~phage~vB_EcoP_K			Clustered	VC_916_0	Viral RefSeq
Escherichia~virus~AAPEc6			Clustered	VC_916_0	Viral RefSeq
Escherichia~virus~K1-5			Clustered	VC_916_0	Viral RefSeq
Escherichia~virus~K1E			Clustered	VC_916_0	Viral RefSeq
Escherichia~virus~VEc3			Clustered	VC_916_0	Viral RefSeq
Escherichia~virus~mutPK1A2			Clustered	VC_916_0	Viral RefSeq
Lelliottia~phage~phD2B			Clustered	VC_916_0	Viral RefSeq
NC_047769.1_Escherichia_virus_AAPEc6			Clustered	VC_916_0	Viral RefSeq
NC_047806.1_Escherichia_phage_vB_EcoP_B			Clustered	VC_916_0	Viral RefSeq
NC_047807.1_Escherichia_phage_vB_EcoP_C			Clustered	VC_916_0	Viral RefSeq
NC_047809.1_Escherichia_phage_vB_EcoP_K			Clustered	VC_916_0	Viral RefSeq
NC_047858.1_Proteus_phage_PM_116			Clustered	VC_916_0	Viral RefSeq
NC_047889.1_Escherichia_virus_mutPK1A2			Clustered	VC_916_0	Viral RefSeq
NC_047899.1_Escherichia_virus_VEc3			Clustered	VC_916_0	Viral RefSeq
NC_047920.1_Citrobacter_phage_vB_CroP_CrRp3			Clustered	VC_916_0	Viral RefSeq
NC_048064.1_Escherichia_phage_LL11			Clustered	VC_916_0	Viral RefSeq
Pectobacterium~phage~PP1			Clustered	VC_916_0	Viral RefSeq
Proteus~phage~PM~116			Clustered	VC_916_0	Viral RefSeq
Proteus~phage~PM~85			Clustered	VC_916_0	Viral RefSeq
Proteus~phage~PM~93			Clustered	VC_916_0	Viral RefSeq
Proteus~phage~vB_PmiP_Pm5460			Clustered	VC_916_0	Viral RefSeq
Salmonella~phage~BP12B			Clustered	VC_916_0	Viral RefSeq
Salmonella~virus~SP6			Clustered	VC_916_0	Viral RefSeq
Clostridium~phage~phiCD111			Clustered	VC_918_0	Viral RefSeq
Clostridium~phage~phiCD146			Clustered	VC_918_0	Viral RefSeq
Clostridium~phage~phiCD38-2			Clustered	VC_918_0	Viral RefSeq
Clostridium~phage~CPD2			Clustered	VC_919_0	Viral RefSeq
Clostridium~phage~CPS1			Clustered	VC_919_0	Viral RefSeq
Clostridium~phage~CpV1			Clustered	VC_919_0	Viral RefSeq
Clostridium~phage~phi24R			Clustered	VC_919_0	Viral RefSeq
NC_048661.1_Clostridium_phage_CPS1			Clustered	VC_919_0	Viral RefSeq
NC_048738.1_Clostridium_phage_CPD2			Clustered	VC_919_0	Viral RefSeq
Escherichia~phage~172-1			Clustered	VC_92_0	Viral RefSeq
Escherichia~phage~ECBP2			Clustered	VC_92_0	Viral RefSeq
Escherichia~phage~KBNP1711			Clustered	VC_92_0	Viral RefSeq
Escherichia~phage~NJ01			Clustered	VC_92_0	Viral RefSeq
Escherichia~phage~vB_EcoP_SU10			Clustered	VC_92_0	Viral RefSeq
Escherichia~virus~phiEco32			Clustered	VC_92_0	Viral RefSeq
Clostridium~phage~CPS2			Clustered	VC_920_0	Viral RefSeq
Clostridium~phage~phiCP7R			Clustered	VC_920_0	Viral RefSeq
Clostridium~phage~phiCPV4			Clustered	VC_920_0	Viral RefSeq
Clostridium~phage~phiZP2			Clustered	VC_920_0	Viral RefSeq
NC_048707.1_Clostridium_phage_CPS2			Clustered	VC_920_0	Viral RefSeq
Clostridium~phage~susfortuna			Clustered	VC_921_0	Viral RefSeq
NC_048712.1_Clostridium_phage_susfortuna			Clustered	VC_921_0	Viral RefSeq
Clostridium~phage~phiCP13O			Clustered	VC_922_0	Viral RefSeq
Clostridium~phage~phiCP26F			Clustered	VC_922_0	Viral RefSeq
Clostridium~phage~phiCP34O			Clustered	VC_922_0	Viral RefSeq
Clostridium~phage~phiCP39-O			Clustered	VC_922_0	Viral RefSeq
Corynebacterium~phage~Juicebox			Clustered	VC_923_0	Viral RefSeq
NC_048070.1_Corynebacterium_phage_Juicebox			Clustered	VC_923_0	Viral RefSeq
Corynebacterium~phage~BFK20			Clustered	VC_924_0	Viral RefSeq
Corynebacterium~phage~phi673			Clustered	VC_924_0	Viral RefSeq
Corynebacterium~phage~phi674			Clustered	VC_924_0	Viral RefSeq
NC_042354.1_Corynebacterium_phage_phi673			Clustered	VC_924_0	Viral RefSeq
NC_042355.1_Corynebacterium_phage_phi674			Clustered	VC_924_0	Viral RefSeq
Gordonia~phage~Gsput1			Clustered	VC_925_0	Viral RefSeq
Gordonia~phage~Splinter			Clustered	VC_925_0	Viral RefSeq
Gordonia~phage~Vendetta			Clustered	VC_925_0	Viral RefSeq
NC_030911.1_Gordonia_phage_Vendetta			Clustered	VC_925_0	Viral RefSeq
NC_030927.1_Gordonia_phage_Splinter			Clustered	VC_925_0	Viral RefSeq
Gordonia~phage~Gustav			Clustered	VC_926_0	Viral RefSeq
Gordonia~phage~Mahdia			Clustered	VC_926_0	Viral RefSeq
Gordonia~phage~Trine			Clustered	VC_926_0	Viral RefSeq
NC_042088.1_Gordonia_phage_Gustav			Clustered	VC_926_0	Viral RefSeq
NC_042089.1_Gordonia_phage_Mahdia			Clustered	VC_926_0	Viral RefSeq
NC_047991.1_Gordonia_phage_Trine			Clustered	VC_926_0	Viral RefSeq
Corynebacterium~phage~C3PO			Clustered	VC_928_0	Viral RefSeq
Corynebacterium~phage~Darwin			Clustered	VC_928_0	Viral RefSeq
Corynebacterium~phage~Zion			Clustered	VC_928_0	Viral RefSeq
NC_042085.1_Corynebacterium_phage_C3PO			Clustered	VC_928_0	Viral RefSeq
NC_042086.1_Corynebacterium_phage_Darwin			Clustered	VC_928_0	Viral RefSeq
NC_042087.1_Corynebacterium_phage_Zion			Clustered	VC_928_0	Viral RefSeq
Gordonia~phage~GRU1			Clustered	VC_929_0	Viral RefSeq
Gordonia~phage~GTE5			Clustered	VC_929_0	Viral RefSeq
Gordonia~phage~GTE8			Clustered	VC_929_0	Viral RefSeq
NC_042103.1_Pseudomonas_phage_Bjorn			Clustered	VC_93_0	Viral RefSeq
NC_042107.1_Pseudomonas_phage_NV1			Clustered	VC_93_0	Viral RefSeq
Pseudomonas~phage~Bjorn			Clustered	VC_93_0	Viral RefSeq
Pseudomonas~phage~DL54			Clustered	VC_93_0	Viral RefSeq
Pseudomonas~phage~NV1			Clustered	VC_93_0	Viral RefSeq
Pseudomonas~phage~PaP4			Clustered	VC_93_0	Viral RefSeq
Pseudomonas~phage~PhiCHU			Clustered	VC_93_0	Viral RefSeq
Pseudomonas~phage~TL			Clustered	VC_93_0	Viral RefSeq
Pseudomonas~phage~UFV-P2			Clustered	VC_93_0	Viral RefSeq
Pseudomonas~phage~phiIBB-PAA2			Clustered	VC_93_0	Viral RefSeq
Pseudomonas~phage~tf			Clustered	VC_93_0	Viral RefSeq
Pseudomonas~phage~vB_PaeP_C2-10_Ab22			Clustered	VC_93_0	Viral RefSeq
Pseudomonas~phage~vB_PaeP_p2-10_Or1			Clustered	VC_93_0	Viral RefSeq
Pseudomonas~virus~LUZ24			Clustered	VC_93_0	Viral RefSeq
Pseudomonas~virus~PaP3			Clustered	VC_93_0	Viral RefSeq
Corynebacterium~phage~Poushou			Clustered	VC_930_0	Viral RefSeq
NC_042139.2_Corynebacterium_phage_Poushou			Clustered	VC_930_0	Viral RefSeq
Enterobacteria~phage~phi92			Clustered	VC_931_0	Viral RefSeq
NC_052652.1_Escherichia_phage_vB_EcoM_PHB05			Clustered	VC_931_0	Viral RefSeq
NC_052653.1_Escherichia_phage_vB_vPM_PD06			Clustered	VC_931_0	Viral RefSeq
NC_052655.1_Escherichia_phage_alia			Clustered	VC_931_0	Viral RefSeq
NC_052657.1_Escherichia_phage_muut			Clustered	VC_931_0	Viral RefSeq
NC_052663.1_Escherichia_phage_VEcB			Clustered	VC_931_0	Viral RefSeq
Escherichia~phage~ESCO13			Clustered	VC_931_1	Viral RefSeq
Escherichia~phage~ESCO5			Clustered	VC_931_1	Viral RefSeq
Escherichia~phage~phAPEC8			Clustered	VC_931_1	Viral RefSeq
Escherichia~phage~vB_EcoM_Schickermooser			Clustered	VC_931_1	Viral RefSeq
Klebsiella~phage~ZCKP1			Clustered	VC_931_1	Viral RefSeq
NC_047770.1_Escherichia_phage_ESCO13			Clustered	VC_931_1	Viral RefSeq
NC_047776.1_Escherichia_phage_ESCO5			Clustered	VC_931_1	Viral RefSeq
NC_047994.1_Klebsiella_phage_ZCKP1			Clustered	VC_931_1	Viral RefSeq
NC_048196.1_Escherichia_phage_vB_EcoM_Schickermooser			Clustered	VC_931_1	Viral RefSeq
NC_052654.1_Escherichia_phage_vB_EcoM-Ro121c4YLVW			Clustered	VC_931_1	Viral RefSeq
NC_052656.1_Escherichia_phage_anhysbys			Clustered	VC_931_1	Viral RefSeq
NC_052658.1_Escherichia_phage_nepoznato			Clustered	VC_931_1	Viral RefSeq
NC_052659.1_Escherichia_phage_nieznany			Clustered	VC_931_1	Viral RefSeq
NC_052660.1_Escherichia_phage_tuntematon			Clustered	VC_931_1	Viral RefSeq
NC_052661.1_Escherichia_phage_ukendt			Clustered	VC_931_1	Viral RefSeq
NC_052662.1_Escherichia_phage_Mt1B1_P17			Clustered	VC_931_1	Viral RefSeq
Cronobacter~phage~CR5			Clustered	VC_932_0	Viral RefSeq
Erwinia~phage~Derbicus			Clustered	VC_932_0	Viral RefSeq
Erwinia~phage~vB_EamM_EarlPhillipIV			Clustered	VC_932_0	Viral RefSeq
Erwinia~phage~vB_EamM_Phobos			Clustered	VC_932_0	Viral RefSeq
NC_031007.1_Erwinia_phage_vB_EamM_EarlPhillipIV			Clustered	VC_932_0	Viral RefSeq
NC_031043.1_Erwinia_phage_vB_EamM_Phobos			Clustered	VC_932_0	Viral RefSeq
NC_048173.1_Erwinia_phage_Derbicus			Clustered	VC_932_0	Viral RefSeq
Erwinia~phage~Wellington			Clustered	VC_932_1	Viral RefSeq
Erwinia~phage~vB_EamM_Kwan			Clustered	VC_932_1	Viral RefSeq
NC_031010.1_Erwinia_phage_vB_EamM_Kwan			Clustered	VC_932_1	Viral RefSeq
NC_048016.1_Erwinia_phage_Wellington			Clustered	VC_932_1	Viral RefSeq
Erwinia~phage~phiEaH2			Clustered	VC_932_2	Viral RefSeq
Erwinia~phage~vB_EamM_Asesino			Clustered	VC_932_2	Viral RefSeq
NC_031107.2_Erwinia_phage_vB_EamM_Asesino			Clustered	VC_932_2	Viral RefSeq
Salmonella~phage~SPN3US			Clustered	VC_932_2	Viral RefSeq
Erwinia~phage~Machina			Clustered	VC_932_3	Viral RefSeq
Erwinia~phage~vB_EamM_Huxley			Clustered	VC_932_3	Viral RefSeq
NC_031127.1_Erwinia_phage_vB_EamM_Huxley			Clustered	VC_932_3	Viral RefSeq
NC_042056.1_Erwinia_phage_vB_EamM_Machina			Clustered	VC_932_3	Viral RefSeq
Erwinia~phage~vB_EamM_Caitlin			Clustered	VC_932_4	Viral RefSeq
Erwinia~phage~vB_EamM_ChrisDB			Clustered	VC_932_4	Viral RefSeq
NC_031120.1_Erwinia_phage_vB_EamM_Caitlin			Clustered	VC_932_4	Viral RefSeq
NC_031126.1_Erwinia_phage_vB_EamM_ChrisDB			Clustered	VC_932_4	Viral RefSeq
Enterobacteria~phage~phiJLA23			Clustered	VC_933_0	Viral RefSeq
Enterobacteria~phage~vB_EcoS_Rogue1			Clustered	VC_933_0	Viral RefSeq
Escherichia~phage~C119			Clustered	VC_933_0	Viral RefSeq
Escherichia~phage~DTL			Clustered	VC_933_0	Viral RefSeq
Escherichia~phage~e4/1c			Clustered	VC_933_0	Viral RefSeq
Escherichia~phage~vB_EcoS-IME253			Clustered	VC_933_0	Viral RefSeq
Escherichia~phage~vB_EcoS_AHP42			Clustered	VC_933_0	Viral RefSeq
Escherichia~phage~vB_EcoS_AHS24			Clustered	VC_933_0	Viral RefSeq
Escherichia~phage~vB_EcoS_AKS96			Clustered	VC_933_0	Viral RefSeq
Escherichia~phage~vB_Eco_ACG-M12			Clustered	VC_933_0	Viral RefSeq
Escherichia~phage~vB_Ecos_CEB_EC3a			Clustered	VC_933_0	Viral RefSeq
Escherichia~virus~KP26			Clustered	VC_933_0	Viral RefSeq
Escherichia~virus~Rtp			Clustered	VC_933_0	Viral RefSeq
NC_007291.1_Enterobacteria_phage_JK06			Clustered	VC_933_0	Viral RefSeq
NC_042038.1_Enterobacteriophage_phiKP26			Clustered	VC_933_0	Viral RefSeq
NC_042046.1_Escherichia_phage_C119			Clustered	VC_933_0	Viral RefSeq
NC_047810.1_Escherichia_phage_vB_EcoS-IME253			Clustered	VC_933_0	Viral RefSeq
NC_047812.1_Escherichia_phage_vB_Ecos_CEB_EC3a			Clustered	VC_933_0	Viral RefSeq
NC_047847.1_Shigella_phage_Sd1			Clustered	VC_933_0	Viral RefSeq
NC_047848.1_Shigella_phage_Sf12			Clustered	VC_933_0	Viral RefSeq
NC_047893.1_Escherichia_phage_DTL			Clustered	VC_933_0	Viral RefSeq
NC_048208.1_Enterobacteria_phage_vB_EcoS_IME542			Clustered	VC_933_0	Viral RefSeq
NC_049813.1_Escherichia_phage_vB_EcoS-12210I			Clustered	VC_933_0	Viral RefSeq
Shigella~phage~Sd1			Clustered	VC_933_0	Viral RefSeq
Shigella~phage~Sf12			Clustered	VC_933_0	Viral RefSeq
Edwardsiella~phage~eiAU			Clustered	VC_934_0	Viral RefSeq
Edwardsiella~phage~eiAU-183			Clustered	VC_934_0	Viral RefSeq
NC_031091.1_Pseudomonas_phage_MD8			Clustered	VC_935_0	Viral RefSeq
Pseudomonas~phage~F10			Clustered	VC_935_0	Viral RefSeq
Pseudomonas~phage~MD8			Clustered	VC_935_0	Viral RefSeq
Pseudomonas~phage~phi2			Clustered	VC_935_0	Viral RefSeq
Escherichia~Stx1~converting~phage			Clustered	VC_936_0	Viral RefSeq
Escherichia~phage~Stx2~II			Clustered	VC_936_0	Viral RefSeq
Enterobacteria~phage~VT2-Sakai			Clustered	VC_936_1	Viral RefSeq
Enterobacteria~phage~VT2phi_272			Clustered	VC_936_1	Viral RefSeq
Escherichia~phage~933W			Clustered	VC_936_1	Viral RefSeq
Escherichia~phage~Min27			Clustered	VC_936_1	Viral RefSeq
Escherichia~phage~P13374			Clustered	VC_936_1	Viral RefSeq
Escherichia~phage~PA2			Clustered	VC_936_1	Viral RefSeq
Escherichia~phage~PA28			Clustered	VC_936_1	Viral RefSeq
Escherichia~phage~TL-2011c			Clustered	VC_936_1	Viral RefSeq
Escherichia~phage~phi191			Clustered	VC_936_1	Viral RefSeq
Escherichia~phage~vB_EcoP_24B			Clustered	VC_936_1	Viral RefSeq
NC_049917.1_Escherichia_phage_Lys12581Vzw			Clustered	VC_936_1	Viral RefSeq
NC_049918.1_Escherichia_phage_ArgO145			Clustered	VC_936_1	Viral RefSeq
NC_049919.1_Escherichia_phage_SH2026Stx1			Clustered	VC_936_1	Viral RefSeq
NC_049920.1_Stx1_converting_phage_AU5Stx1			Clustered	VC_936_1	Viral RefSeq
NC_049921.1_Stx1_converting_phage_AU6Stx1			Clustered	VC_936_1	Viral RefSeq
NC_049922.1_Stx_converting_phage_vB_EcoS_ST2-8624			Clustered	VC_936_1	Viral RefSeq
NC_049925.1_Stx_converting_phage_vB_EcoS_P27			Clustered	VC_936_1	Viral RefSeq
Shigella~phage~75/02~Stx			Clustered	VC_936_1	Viral RefSeq
Shigella~phage~POCJ13			Clustered	VC_936_1	Viral RefSeq
Shigella~phage~Ss-VASD			Clustered	VC_936_1	Viral RefSeq
Stx2-converting~phage~86			Clustered	VC_936_1	Viral RefSeq
Escherichia~phage~EK99P-1			Clustered	VC_937_0	Viral RefSeq
Escherichia~phage~Envy			Clustered	VC_937_0	Viral RefSeq
Escherichia~phage~Gluttony			Clustered	VC_937_0	Viral RefSeq
Escherichia~phage~HK578			Clustered	VC_937_0	Viral RefSeq
Escherichia~phage~YD-2008.s			Clustered	VC_937_0	Viral RefSeq
Escherichia~phage~slur05			Clustered	VC_937_0	Viral RefSeq
Escherichia~virus~JL1			Clustered	VC_937_0	Viral RefSeq
Escherichia~virus~SSL2009a			Clustered	VC_937_0	Viral RefSeq
NC_028901.1_Escherichia_phage_slur05			Clustered	VC_937_0	Viral RefSeq
NC_031081.1_Escherichia_phage_Envy			Clustered	VC_937_0	Viral RefSeq
NC_031113.1_Escherichia_phage_Gluttony			Clustered	VC_937_0	Viral RefSeq
Shigella~phage~EP23			Clustered	VC_937_0	Viral RefSeq
Sodalis~phage~SO1			Clustered	VC_937_0	Viral RefSeq
Cyanophage~9515-10a			Clustered	VC_938_0	Viral RefSeq
Cyanophage~KBS-P-1A			Clustered	VC_938_0	Viral RefSeq
Cyanophage~NATL1A-7			Clustered	VC_938_0	Viral RefSeq
Cyanophage~NATL2A-133			Clustered	VC_938_0	Viral RefSeq
Cyanophage~P-SSP2			Clustered	VC_938_0	Viral RefSeq
Cyanophage~SS120-1			Clustered	VC_938_0	Viral RefSeq
NC_047709.1_Uncultured_phage_MedDCM-OCT-S45-C4_DNA			Clustered	VC_938_0	Viral RefSeq
NC_047710.1_Uncultured_phage_MedDCM-OCT-S28-C3_DNA			Clustered	VC_938_0	Viral RefSeq
NC_048171.1_Synechococcus_phage_S-B28			Clustered	VC_938_0	Viral RefSeq
Prochlorococcus~phage~P-GSP1			Clustered	VC_938_0	Viral RefSeq
Prochlorococcus~phage~P-SSP10			Clustered	VC_938_0	Viral RefSeq
Prochlorococcus~phage~P-SSP3			Clustered	VC_938_0	Viral RefSeq
Prochlorococcus~virus~PSSP7			Clustered	VC_938_0	Viral RefSeq
Synechococcus~T7-like~virus~S-TIP37			Clustered	VC_938_0	Viral RefSeq
Synechococcus~phage~S-B28			Clustered	VC_938_0	Viral RefSeq
Synechococcus~phage~S-CBP1			Clustered	VC_938_0	Viral RefSeq
Synechococcus~phage~S-CBP2			Clustered	VC_938_0	Viral RefSeq
Synechococcus~phage~S-CBP3			Clustered	VC_938_0	Viral RefSeq
Synechococcus~phage~S-CBP4			Clustered	VC_938_0	Viral RefSeq
Synechococcus~phage~S-RIP1			Clustered	VC_938_0	Viral RefSeq
Synechococcus~phage~S-RIP2			Clustered	VC_938_0	Viral RefSeq
Synechococcus~virus~P60			Clustered	VC_938_0	Viral RefSeq
Synechococcus~virus~Syn5			Clustered	VC_938_0	Viral RefSeq
Enterobacter~phage~phiEap-3			Clustered	VC_94_0	Viral RefSeq
Klebsiella~phage~KP15			Clustered	VC_94_0	Viral RefSeq
Klebsiella~phage~KP27			Clustered	VC_94_0	Viral RefSeq
Klebsiella~phage~Matisse			Clustered	VC_94_0	Viral RefSeq
Klebsiella~phage~Miro			Clustered	VC_94_0	Viral RefSeq
Klebsiella~phage~PMBT1			Clustered	VC_94_0	Viral RefSeq
NC_042138.1_Klebsiella_phage_PMBT1_genome_assembly			Clustered	VC_94_0	Viral RefSeq
Citrobacter~phage~IME-CF2			Clustered	VC_94_1	Viral RefSeq
Citrobacter~phage~Margaery			Clustered	VC_94_1	Viral RefSeq
Citrobacter~phage~Miller			Clustered	VC_94_1	Viral RefSeq
Citrobacter~phage~vB_CfrM_CfP1			Clustered	VC_94_1	Viral RefSeq
Cronobacter~phage~vB_CsaM_GAP161			Clustered	VC_94_1	Viral RefSeq
Cronobacter~phage~vB_CsaM_leB			Clustered	VC_94_1	Viral RefSeq
Cronobacter~phage~vB_CsaM_leE			Clustered	VC_94_1	Viral RefSeq
Escherichia~phage~Lw1			Clustered	VC_94_1	Viral RefSeq
Escherichia~virus~RB16			Clustered	VC_94_1	Viral RefSeq
Escherichia~virus~RB43			Clustered	VC_94_1	Viral RefSeq
NC_031057.1_Citrobacter_phage_vB_CfrM_CfP1			Clustered	VC_94_1	Viral RefSeq
NC_048645.1_Cronobacter_phage_vB_CsaM_leB			Clustered	VC_94_1	Viral RefSeq
NC_048646.1_Cronobacter_phage_vB_CsaM_leE			Clustered	VC_94_1	Viral RefSeq
Mesorhizobium~phage~vB_MloP_Lo5R7ANS			Clustered	VC_940_0	Viral RefSeq
NC_047701.1_Uncultured_phage_MedDCM-OCT-S42-C7_DNA			Clustered	VC_940_0	Viral RefSeq
NC_047702.1_Uncultured_phage_MedDCM-OCT-S35-C6_DNA			Clustered	VC_940_0	Viral RefSeq
NC_047703.1_Uncultured_phage_MedDCM-OCT-S30-C28_DNA			Clustered	VC_940_0	Viral RefSeq
NC_047705.1_Uncultured_phage_MedDCM-OCT-S46-C10_DNA			Clustered	VC_940_0	Viral RefSeq
NC_047711.1_Uncultured_phage_MedDCM-OCT-S28-C10_DNA			Clustered	VC_940_0	Viral RefSeq
NC_047888.1_Ralstonia_phage_DU_RP_I			Clustered	VC_940_0	Viral RefSeq
NC_047946.1_Ralstonia_phage_RsoP1EGY			Clustered	VC_940_0	Viral RefSeq
NC_048050.1_Uncultured_Mediterranean_phage_clone_uvDeep1-GF2-KM23-C739_genomic_sequence			Clustered	VC_940_0	Viral RefSeq
NC_048051.1_Uncultured_Mediterranean_phage_clone_uvDeep-GF0-KM16-C193_genomic_sequence			Clustered	VC_940_0	Viral RefSeq
Pelagibacter~phage~HTVC011P			Clustered	VC_940_0	Viral RefSeq
Pelagibacter~phage~HTVC019P			Clustered	VC_940_0	Viral RefSeq
Ralstonia~phage~DU_RP_I			Clustered	VC_940_0	Viral RefSeq
Ralstonia~phage~RsoP1EGY			Clustered	VC_940_0	Viral RefSeq
Rhizobium~phage~RHEph01			Clustered	VC_940_0	Viral RefSeq
Cyanophage~PSS2			Clustered	VC_941_0	Viral RefSeq
Synechococcus~phage~S-CBS2			Clustered	VC_941_0	Viral RefSeq
NC_048106.1_Synechococcus_phage_S-CBWM1			Clustered	VC_942_0	Viral RefSeq
Synechococcus~phage~S-CBWM1			Clustered	VC_942_0	Viral RefSeq
Dickeya~phage~Dagda			Clustered	VC_943_0	Viral RefSeq
Dickeya~phage~Katbat			Clustered	VC_943_0	Viral RefSeq
Dickeya~phage~Luksen			Clustered	VC_943_0	Viral RefSeq
Dickeya~phage~Mysterion			Clustered	VC_943_0	Viral RefSeq
NC_047961.1_Dickeya_phage_Dagda			Clustered	VC_943_0	Viral RefSeq
NC_048057.1_Dickeya_phage_Katbat			Clustered	VC_943_0	Viral RefSeq
NC_048059.1_Dickeya_phage_Luksen			Clustered	VC_943_0	Viral RefSeq
NC_048060.1_Dickeya_phage_Mysterion			Clustered	VC_943_0	Viral RefSeq
NC_028661.1_Pseudomonas_phage_PPPL-1			Clustered	VC_944_0	Viral RefSeq
NC_047826.1_Pseudomonas_virus_WRT			Clustered	VC_944_0	Viral RefSeq
NC_047827.1_Pseudomonas_virus_KNP			Clustered	VC_944_0	Viral RefSeq
NC_047873.1_Pseudomonas_phage_UNO-SLW1			Clustered	VC_944_0	Viral RefSeq
NC_047874.1_Pseudomonas_virus_Pf1_ERZ-2017			Clustered	VC_944_0	Viral RefSeq
NC_047922.1_Pseudomonas_phage_Henninger			Clustered	VC_944_0	Viral RefSeq
NC_047965.1_Pseudomonas_phage_22PfluR64PP			Clustered	VC_944_0	Viral RefSeq
NC_047981.1_Pseudomonas_phage_PspYZU08			Clustered	VC_944_0	Viral RefSeq
NC_047997.1_Pseudomonas_phage_PFP1			Clustered	VC_944_0	Viral RefSeq
NC_048200.1_Pseudomonas_phage_shl2_genome_assembly			Clustered	VC_944_0	Viral RefSeq
Pseudomonad~phage~gh-1			Clustered	VC_944_0	Viral RefSeq
Pseudomonas~phage~22PfluR64PP			Clustered	VC_944_0	Viral RefSeq
Pseudomonas~phage~Henninger			Clustered	VC_944_0	Viral RefSeq
Pseudomonas~phage~PFP1			Clustered	VC_944_0	Viral RefSeq
Pseudomonas~phage~PPPL-1			Clustered	VC_944_0	Viral RefSeq
Pseudomonas~phage~PPpW-4			Clustered	VC_944_0	Viral RefSeq
Pseudomonas~phage~Pf-10			Clustered	VC_944_0	Viral RefSeq
Pseudomonas~phage~Phi-S1			Clustered	VC_944_0	Viral RefSeq
Pseudomonas~phage~PspYZU08			Clustered	VC_944_0	Viral RefSeq
Pseudomonas~phage~UNO-SLW1			Clustered	VC_944_0	Viral RefSeq
Pseudomonas~phage~phi15			Clustered	VC_944_0	Viral RefSeq
Pseudomonas~phage~phiIBB-PF7A			Clustered	VC_944_0	Viral RefSeq
Pseudomonas~phage~phiPSA2			Clustered	VC_944_0	Viral RefSeq
Pseudomonas~phage~phiPsa17			Clustered	VC_944_0	Viral RefSeq
Pseudomonas~phage~shl2			Clustered	VC_944_0	Viral RefSeq
Pseudomonas~virus~KNP			Clustered	VC_944_0	Viral RefSeq
Pseudomonas~virus~Pf1~ERZ-2017			Clustered	VC_944_0	Viral RefSeq
Pseudomonas~virus~WRT			Clustered	VC_944_0	Viral RefSeq
Escherichia~phage~Minorna			Clustered	VC_945_0	Viral RefSeq
Klebsiella~phage~AltoGao			Clustered	VC_945_0	Viral RefSeq
Klebsiella~phage~F19			Clustered	VC_945_0	Viral RefSeq
Klebsiella~phage~KP-Rio/2015			Clustered	VC_945_0	Viral RefSeq
Klebsiella~phage~KP34			Clustered	VC_945_0	Viral RefSeq
Klebsiella~phage~KPV811			Clustered	VC_945_0	Viral RefSeq
Klebsiella~phage~Kp2			Clustered	VC_945_0	Viral RefSeq
Klebsiella~phage~KpV41			Clustered	VC_945_0	Viral RefSeq
Klebsiella~phage~KpV475			Clustered	VC_945_0	Viral RefSeq
Klebsiella~phage~KpV71			Clustered	VC_945_0	Viral RefSeq
Klebsiella~phage~NTUH-K2044-K1-1			Clustered	VC_945_0	Viral RefSeq
Klebsiella~phage~myPSH1235			Clustered	VC_945_0	Viral RefSeq
Klebsiella~phage~phiBO1E			Clustered	VC_945_0	Viral RefSeq
Klebsiella~phage~phiKpS2			Clustered	VC_945_0	Viral RefSeq
Klebsiella~phage~vB_KpnP_KpV48			Clustered	VC_945_0	Viral RefSeq
Klebsiella~phage~vB_KpnP_KpV74			Clustered	VC_945_0	Viral RefSeq
Klebsiella~phage~vB_KpnP_SU503			Clustered	VC_945_0	Viral RefSeq
Klebsiella~phage~vB_KpnP_SU552A			Clustered	VC_945_0	Viral RefSeq
NC_028670.1_Klebsiella_phage_vB_KpnP_KpV41			Clustered	VC_945_0	Viral RefSeq
NC_031025.1_Klebsiella_phage_vB_KpnP_KpV475			Clustered	VC_945_0	Viral RefSeq
NC_031246.1_Klebsiella_phage_vB_KpnP_KpV71			Clustered	VC_945_0	Viral RefSeq
NC_047779.1_Klebsiella_phage_KP-Rio/2015			Clustered	VC_945_0	Viral RefSeq
NC_047783.1_Klebsiella_phage_vB_KpnP_KpV48			Clustered	VC_945_0	Viral RefSeq
NC_047787.1_Klebsiella_phage_KPV811			Clustered	VC_945_0	Viral RefSeq
NC_047811.1_Klebsiella_phage_vB_KpnP_KpV74			Clustered	VC_945_0	Viral RefSeq
NC_047849.1_Klebsiella_phage_AltoGao			Clustered	VC_945_0	Viral RefSeq
NC_047857.1_Klebsiella_phage_phiKpS2			Clustered	VC_945_0	Viral RefSeq
NC_047929.1_Shigella_phage_SFN6B			Clustered	VC_945_0	Viral RefSeq
NC_047944.1_Klebsiella_phage_myPSH1235			Clustered	VC_945_0	Viral RefSeq
NC_048172.1_Escherichia_phage_Minorna			Clustered	VC_945_0	Viral RefSeq
NC_048174.1_Shigella_phage_HRP29			Clustered	VC_945_0	Viral RefSeq
Shigella~phage~HRP29			Clustered	VC_945_0	Viral RefSeq
Shigella~phage~SFN6B			Clustered	VC_945_0	Viral RefSeq
NC_048148.1_Providencia_phage_vB_PstP_PS3			Clustered	VC_946_0	Viral RefSeq
Proteus~phage~PM~75			Clustered	VC_946_0	Viral RefSeq
Proteus~phage~PM16			Clustered	VC_946_0	Viral RefSeq
Providencia~phage~vB_PstP_Stuart			Clustered	VC_946_0	Viral RefSeq
Dickeya~phage~vB_DsoM_JA11			Clustered	VC_947_0	Viral RefSeq
Dickeya~phage~vB_DsoM_JA29			Clustered	VC_947_0	Viral RefSeq
NC_048053.1_Dickeya_phage_vB_DsoM_JA29			Clustered	VC_947_0	Viral RefSeq
NC_048077.1_Dickeya_phage_vB_DsoM_JA11			Clustered	VC_947_0	Viral RefSeq
Erwinia~phage~vB_EamM_Yoloswag			Clustered	VC_947_1	Viral RefSeq
NC_047815.1_Erwinia_phage_vB_EamM_Yoloswag			Clustered	VC_947_1	Viral RefSeq
Erwinia~phage~vB_EamM_Y3			Clustered	VC_947_2	Viral RefSeq
NC_047880.1_Erwinia_phage_vB_EamM_Y3			Clustered	VC_947_2	Viral RefSeq
Dickeya~phage~vB_DsoM_AD1			Clustered	VC_947_3	Viral RefSeq
Erwinia~phage~vB_EamM_Alexandra			Clustered	VC_947_3	Viral RefSeq
NC_047995.1_Erwinia_phage_vB_EamM_Alexandra			Clustered	VC_947_3	Viral RefSeq
NC_048054.1_Dickeya_phage_vB_DsoM_AD1			Clustered	VC_947_3	Viral RefSeq
NC_049850.1_Burkholderia_phage_BcepSaruman			Clustered	VC_948_0	Viral RefSeq
NC_049851.1_Burkholderia_phage_BcepSauron			Clustered	VC_948_0	Viral RefSeq
NC_010811.2_Ralstonia_phage_RSL1			Clustered	VC_948_1	Viral RefSeq
Ralstonia~phage~phiRSL1			Clustered	VC_948_1	Viral RefSeq
NC_049849.1_Achromobacter_phage_Motura			Clustered	VC_948_2	Viral RefSeq
Pseudomonas~phage~Lu11			Clustered	VC_949_0	Viral RefSeq
Pseudomonas~phage~PaBG			Clustered	VC_949_1	Viral RefSeq
Aeromonas~phage~AhSzq-1			Clustered	VC_95_0	Viral RefSeq
Aeromonas~phage~AhSzw-1			Clustered	VC_95_0	Viral RefSeq
NC_047949.1_Aeromonas_phage_AhSzq-1			Clustered	VC_95_0	Viral RefSeq
NC_047950.1_Aeromonas_phage_AhSzw-1			Clustered	VC_95_0	Viral RefSeq
Edwardsiella~phage~KF-1			Clustered	VC_950_0	Viral RefSeq
NC_031908.1_Pseudoalteromonas_phage_PH1			Clustered	VC_950_0	Viral RefSeq
Pseudoalteromonas~phage~PH1			Clustered	VC_950_0	Viral RefSeq
Vibrio~phage~VPMS1			Clustered	VC_950_0	Viral RefSeq
Enterobacter~phage~phiEap-2			Clustered	VC_951_0	Viral RefSeq
Escherichia~phage~K1-dep(1)			Clustered	VC_951_0	Viral RefSeq
Escherichia~phage~K1-dep(4)			Clustered	VC_951_0	Viral RefSeq
Escherichia~phage~K1-ind(2)			Clustered	VC_951_0	Viral RefSeq
Escherichia~phage~K1ind1			Clustered	VC_951_0	Viral RefSeq
Escherichia~phage~VB_EcoS-Golestan			Clustered	VC_951_0	Viral RefSeq
NC_031021.1_Salmonella_phage_MA12			Clustered	VC_951_0	Viral RefSeq
NC_031925.1_Salmonella_phage_BPS11Q3			Clustered	VC_951_0	Viral RefSeq
NC_042084.1_Escherichia_phage_VB_EcoS-Golestan			Clustered	VC_951_0	Viral RefSeq
NC_048181.1_Raoultella_phage_RP180			Clustered	VC_951_0	Viral RefSeq
Raoultella~phage~RP180			Clustered	VC_951_0	Viral RefSeq
Salmonella~phage~BPS11Q3			Clustered	VC_951_0	Viral RefSeq
Salmonella~phage~Ent1			Clustered	VC_951_0	Viral RefSeq
Salmonella~phage~FSL~SP-031			Clustered	VC_951_0	Viral RefSeq
Salmonella~phage~FSL~SP-101			Clustered	VC_951_0	Viral RefSeq
Salmonella~phage~Jersey			Clustered	VC_951_0	Viral RefSeq
Salmonella~phage~LSPA1			Clustered	VC_951_0	Viral RefSeq
Salmonella~phage~MA12			Clustered	VC_951_0	Viral RefSeq
Salmonella~phage~SE2			Clustered	VC_951_0	Viral RefSeq
Salmonella~phage~SETP13			Clustered	VC_951_0	Viral RefSeq
Salmonella~phage~SETP3			Clustered	VC_951_0	Viral RefSeq
Salmonella~phage~SETP7			Clustered	VC_951_0	Viral RefSeq
Salmonella~phage~SS3e			Clustered	VC_951_0	Viral RefSeq
Salmonella~phage~f18SE			Clustered	VC_951_0	Viral RefSeq
Salmonella~phage~vB_SenS-Ent2			Clustered	VC_951_0	Viral RefSeq
Salmonella~phage~vB_SenS-Ent3			Clustered	VC_951_0	Viral RefSeq
Salmonella~phage~vB_SenS_AG11			Clustered	VC_951_0	Viral RefSeq
Salmonella~phage~wksl3			Clustered	VC_951_0	Viral RefSeq
Edwardsiella~virus~pEt-SU			Clustered	VC_952_0	Viral RefSeq
NC_048182.1_Edwardsiella_virus_pEt-SU			Clustered	VC_952_0	Viral RefSeq
Pseudomonas~phage~OBP			Clustered	VC_952_1	Viral RefSeq
NC_041916.1_Vibrio_phage_pTD1_DNA			Clustered	VC_952_2	Viral RefSeq
Vibrio~phage~VP4B			Clustered	VC_952_2	Viral RefSeq
Vibrio~phage~pTD1			Clustered	VC_952_2	Viral RefSeq
NC_042100.1_Vibrio_phage_Aphrodite1			Clustered	VC_952_3	Viral RefSeq
NC_048747.1_Vibrio_phage_2_TSL-2019			Clustered	VC_952_3	Viral RefSeq
NC_048779.1_Vibrio_phage_USC-1			Clustered	VC_952_3	Viral RefSeq
NC_048821.1_Photobacterium_phage_PDCC-1			Clustered	VC_952_3	Viral RefSeq
Photobacterium~phage~PDCC-1			Clustered	VC_952_3	Viral RefSeq
Vibrio~phage~2~TSL-2019			Clustered	VC_952_3	Viral RefSeq
Vibrio~phage~Aphrodite1			Clustered	VC_952_3	Viral RefSeq
Vibrio~phage~USC-1			Clustered	VC_952_3	Viral RefSeq
Erwinia~phage~vB_EamM_RisingSun			Clustered	VC_952_4	Viral RefSeq
NC_042018.1_Erwinia_phage_vB_EamM_RisingSun			Clustered	VC_952_4	Viral RefSeq
Pseudomonas~phage~EL			Clustered	VC_952_5	Viral RefSeq
Eggerthella~phage~PMBT5			Clustered	VC_953_0	Viral RefSeq
NC_048022.1_Eggerthella_phage_PMBT5			Clustered	VC_953_0	Viral RefSeq
Halomonas~virus~HAP1			Clustered	VC_954_0	Viral RefSeq
Vibrio~virus~VP882			Clustered	VC_954_0	Viral RefSeq
Enterobacter~virus~F20			Clustered	VC_956_0	Viral RefSeq
Klebsiella~phage~1513			Clustered	VC_956_0	Viral RefSeq
Klebsiella~phage~GH-K3			Clustered	VC_956_0	Viral RefSeq
Klebsiella~phage~KLPN1			Clustered	VC_956_0	Viral RefSeq
Klebsiella~phage~KOX1			Clustered	VC_956_0	Viral RefSeq
Klebsiella~phage~KP36			Clustered	VC_956_0	Viral RefSeq
Klebsiella~phage~KPN~N141			Clustered	VC_956_0	Viral RefSeq
Klebsiella~phage~KpKT21phi1			Clustered	VC_956_0	Viral RefSeq
Klebsiella~phage~MezzoGao			Clustered	VC_956_0	Viral RefSeq
Klebsiella~phage~NJR15			Clustered	VC_956_0	Viral RefSeq
Klebsiella~phage~NJS1			Clustered	VC_956_0	Viral RefSeq
Klebsiella~phage~NJS2			Clustered	VC_956_0	Viral RefSeq
Klebsiella~phage~PKP126			Clustered	VC_956_0	Viral RefSeq
Klebsiella~phage~Sushi			Clustered	VC_956_0	Viral RefSeq
Klebsiella~phage~TAH8			Clustered	VC_956_0	Viral RefSeq
Klebsiella~phage~TSK1			Clustered	VC_956_0	Viral RefSeq
Klebsiella~phage~vB_KpnS_KpV522			Clustered	VC_956_0	Viral RefSeq
Klebsiella~virus~GML-KpCol1			Clustered	VC_956_0	Viral RefSeq
NC_047784.1_Klebsiella_phage_vB_KpnS_KpV522			Clustered	VC_956_0	Viral RefSeq
NC_047825.1_Klebsiella_phage_KOX1			Clustered	VC_956_0	Viral RefSeq
NC_047841.1_Klebsiella_phage_KPN_N141			Clustered	VC_956_0	Viral RefSeq
NC_047850.1_Klebsiella_phage_MezzoGao			Clustered	VC_956_0	Viral RefSeq
NC_047907.1_Klebsiella_virus_GML-KpCol1			Clustered	VC_956_0	Viral RefSeq
NC_048024.1_Klebsiella_phage_NJS1			Clustered	VC_956_0	Viral RefSeq
NC_048042.1_Klebsiella_phage_TAH8			Clustered	VC_956_0	Viral RefSeq
NC_048043.1_Klebsiella_phage_NJS2			Clustered	VC_956_0	Viral RefSeq
NC_048044.1_Klebsiella_phage_NJR15			Clustered	VC_956_0	Viral RefSeq
NC_048126.1_Klebsiella_phage_TSK1			Clustered	VC_956_0	Viral RefSeq
NC_048143.1_Klebsiella_phage_KpKT21phi1			Clustered	VC_956_0	Viral RefSeq
NC_048162.1_Klebsiella_phage_GH-K3			Clustered	VC_956_0	Viral RefSeq
NC_049833.1_Klebsiella_phage_vB_KpnS_SegesCirculi			Clustered	VC_956_0	Viral RefSeq
NC_049834.1_Klebsiella_phage_vB_KpnS_IMGroot			Clustered	VC_956_0	Viral RefSeq
NC_049835.1_Klebsiella_phage_vB_KpnS_Domnhall			Clustered	VC_956_0	Viral RefSeq
NC_049836.1_Klebsiella_phage_vB_KpnS_Call			Clustered	VC_956_0	Viral RefSeq
NC_049837.1_Klebsiella_phage_vB_KpnS_Alina			Clustered	VC_956_0	Viral RefSeq
NC_049838.1_Klebsiella_phage_KL			Clustered	VC_956_0	Viral RefSeq
NC_049839.1_Klebsiella_phage_Sweeny			Clustered	VC_956_0	Viral RefSeq
NC_049840.1_Klebsiella_phage_vB_KpnS_FZ10			Clustered	VC_956_0	Viral RefSeq
NC_049841.1_Klebsiella_phage_Skenny			Clustered	VC_956_0	Viral RefSeq
NC_049842.1_Klebsiella_phage_vB_KpnS_15-38_KLPPOU149			Clustered	VC_956_0	Viral RefSeq
NC_049843.1_Klebsiella_phage_JY917			Clustered	VC_956_0	Viral RefSeq
NC_049844.1_Klebsiella_phage_13			Clustered	VC_956_0	Viral RefSeq
NC_049845.1_Klebsiella_phage_PhiKpNIH-2			Clustered	VC_956_0	Viral RefSeq
NC_049846.1_Klebsiella_phage_Shelby			Clustered	VC_956_0	Viral RefSeq
NC_049847.1_Klebsiella_phage_Sin4			Clustered	VC_956_0	Viral RefSeq
NC_049848.1_Klebsiella_phage_KP1801			Clustered	VC_956_0	Viral RefSeq
NC_048035.1_Vibrio_phage_vB_VpaP_KF1			Clustered	VC_957_0	Viral RefSeq
NC_048036.1_Vibrio_phage_vB_VpaP_KF2			Clustered	VC_957_0	Viral RefSeq
Vibrio~phage~VP93			Clustered	VC_957_0	Viral RefSeq
Vibrio~phage~vB_VpaP_KF1			Clustered	VC_957_0	Viral RefSeq
Vibrio~phage~vB_VpaP_KF2			Clustered	VC_957_0	Viral RefSeq
Enterobacteria~phage~C-1~INW-2012			Clustered	VC_958_0	Viral RefSeq
Enterobacteria~phage~Hgal1			Clustered	VC_958_0	Viral RefSeq
Enterobacteria~phage~M			Clustered	VC_958_0	Viral RefSeq
Pseudomonas~phage~PRR1			Clustered	VC_958_0	Viral RefSeq
Escherichia~phage~RCS47			Clustered	VC_959_0	Viral RefSeq
Escherichia~virus~P1			Clustered	VC_959_0	Viral RefSeq
NC_031129.1_Salmonella_phage_SJ46			Clustered	VC_959_0	Viral RefSeq
NC_050153.1_Escherichia_phage_vB_EcoM-Ro157c2YLVW			Clustered	VC_959_0	Viral RefSeq
NC_050154.1_Escherichia_phage_D6			Clustered	VC_959_0	Viral RefSeq
Salmonella~phage~SJ46			Clustered	VC_959_0	Viral RefSeq
NC_031022.1_Shigella_phage_SHSML-45			Clustered	VC_96_0	Viral RefSeq
Salmonella~phage~Shivani			Clustered	VC_96_0	Viral RefSeq
Shigella~phage~SHSML-45			Clustered	VC_96_0	Viral RefSeq
Enterobacteria~phage~DT571/2			Clustered	VC_96_1	Viral RefSeq
Escherichia~phage~Gostya9			Clustered	VC_96_1	Viral RefSeq
Escherichia~virus~DT57C			Clustered	VC_96_1	Viral RefSeq
NC_047979.1_Escherichia_phage_Gostya9			Clustered	VC_96_1	Viral RefSeq
Escherichia~phage~slur09			Clustered	VC_96_2	Viral RefSeq
NC_028840.1_Escherichia_phage_slur09_genome_assembly_slu09			Clustered	VC_96_2	Viral RefSeq
NC_047859.1_Salmonella_phage_SP01			Clustered	VC_96_2	Viral RefSeq
NC_048001.1_Salmonella_phage_SP3			Clustered	VC_96_2	Viral RefSeq
NC_048786.1_Salmonella_phage_SE11			Clustered	VC_96_2	Viral RefSeq
Salmonella~phage~SE11			Clustered	VC_96_2	Viral RefSeq
Salmonella~phage~SP01			Clustered	VC_96_2	Viral RefSeq
Salmonella~phage~SP3			Clustered	VC_96_2	Viral RefSeq
Escherichia~phage~APCEc03			Clustered	VC_96_3	Viral RefSeq
Escherichia~phage~OSYSP			Clustered	VC_96_3	Viral RefSeq
Escherichia~phage~SP15			Clustered	VC_96_3	Viral RefSeq
Escherichia~phage~fp01			Clustered	VC_96_3	Viral RefSeq
Escherichia~phage~phiLLS			Clustered	VC_96_3	Viral RefSeq
Escherichia~phage~vB_EcoS_AKFV33			Clustered	VC_96_3	Viral RefSeq
Escherichia~phage~vB_EcoS_FFH_1			Clustered	VC_96_3	Viral RefSeq
Escherichia~phage~vB_EcoS_HdH2			Clustered	VC_96_3	Viral RefSeq
Escherichia~virus~T5			Clustered	VC_96_3	Viral RefSeq
Escherichia~virus~VEc33			Clustered	VC_96_3	Viral RefSeq
NC_017969.1_Escherichia_phage_vB_EcoS_AKFV33			Clustered	VC_96_3	Viral RefSeq
NC_047822.1_Escherichia_phage_phiLLS			Clustered	VC_96_3	Viral RefSeq
NC_047835.1_Escherichia_phage_OSYSP			Clustered	VC_96_3	Viral RefSeq
NC_047885.1_Bacteriophage_T5-like_chee24			Clustered	VC_96_3	Viral RefSeq
NC_048009.1_Salmonella_phage_S131			Clustered	VC_96_3	Viral RefSeq
NC_048205.1_Escherichia_virus_vB_Eco_mar004NP2_genome_assembly			Clustered	VC_96_3	Viral RefSeq
NC_048627.1_Escherichia_phage_SP15_DNA			Clustered	VC_96_3	Viral RefSeq
NC_048731.1_Escherichia_phage_fp01			Clustered	VC_96_3	Viral RefSeq
NC_048748.1_Escherichia_phage_vB_EcoS_HdH2			Clustered	VC_96_3	Viral RefSeq
NC_048794.1_Salmonella_virus_VSe12			Clustered	VC_96_3	Viral RefSeq
NC_048818.1_Escherichia_virus_VEc33			Clustered	VC_96_3	Viral RefSeq
NC_048852.1_Salmonella_phage_L6jm			Clustered	VC_96_3	Viral RefSeq
NC_048853.1_Phage_NBEco001			Clustered	VC_96_3	Viral RefSeq
NC_048855.1_Phage_NBEco002			Clustered	VC_96_3	Viral RefSeq
NC_048856.1_Phage_NBSal003			Clustered	VC_96_3	Viral RefSeq
NC_048857.1_Phage_NBSal005			Clustered	VC_96_3	Viral RefSeq
NC_048865.1_Salmonella_phage_oldekolle			Clustered	VC_96_3	Viral RefSeq
Salmonella~phage~L6jm			Clustered	VC_96_3	Viral RefSeq
Salmonella~phage~S131			Clustered	VC_96_3	Viral RefSeq
Salmonella~phage~oldekolle			Clustered	VC_96_3	Viral RefSeq
Salmonella~virus~VSe12			Clustered	VC_96_3	Viral RefSeq
NC_047881.1_Shigella_phage_SSP1			Clustered	VC_96_4	Viral RefSeq
NC_048795.1_Salmonella_phage_Th1			Clustered	VC_96_4	Viral RefSeq
Salmonella~phage~NR01			Clustered	VC_96_4	Viral RefSeq
Salmonella~phage~Th1			Clustered	VC_96_4	Viral RefSeq
Salmonella~virus~SPC35			Clustered	VC_96_4	Viral RefSeq
Shigella~phage~SSP1			Clustered	VC_96_4	Viral RefSeq
Enterobacteria~phage~WA13~sensu~lato			Clustered	VC_960_0	Viral RefSeq
Escherichia~phage~ID21			Clustered	VC_960_0	Viral RefSeq
Escherichia~phage~ID32			Clustered	VC_960_0	Viral RefSeq
Escherichia~phage~ID62			Clustered	VC_960_0	Viral RefSeq
Escherichia~phage~NC28			Clustered	VC_960_0	Viral RefSeq
Escherichia~phage~NC29			Clustered	VC_960_0	Viral RefSeq
Escherichia~phage~NC35			Clustered	VC_960_0	Viral RefSeq
Escherichia~phage~St-1			Clustered	VC_960_0	Viral RefSeq
Escherichia~phage~WA45			Clustered	VC_960_0	Viral RefSeq
Escherichia~phage~alpha3			Clustered	VC_960_0	Viral RefSeq
Escherichia~phage~phiK			Clustered	VC_960_0	Viral RefSeq
Escherichia~virus~I22			Clustered	VC_962_0	Viral RefSeq
Enterobacteria~phage~If1			Clustered	VC_963_0	Viral RefSeq
Enterobacteria~phage~fd			Clustered	VC_963_0	Viral RefSeq
Escherichia~virus~M13			Clustered	VC_963_0	Viral RefSeq
Enterobacteria~phage~MS2			Clustered	VC_964_0	Viral RefSeq
Escherichia~virus~BZ13			Clustered	VC_964_0	Viral RefSeq
Enterobacteria~phage~PR4			Clustered	VC_965_0	Viral RefSeq
Enterobacteria~phage~PRD1			Clustered	VC_965_0	Viral RefSeq
Enterobacteria~phage~SP			Clustered	VC_966_0	Viral RefSeq
Escherichia~virus~FI			Clustered	VC_966_0	Viral RefSeq
Escherichia~virus~Qbeta			Clustered	VC_966_0	Viral RefSeq
Enterococcus~phage~AUEF3			Clustered	VC_968_0	Viral RefSeq
Enterococcus~phage~Ec-ZZ2			Clustered	VC_968_0	Viral RefSeq
Enterococcus~phage~EfaCPT1			Clustered	VC_968_0	Viral RefSeq
Enterococcus~phage~IME-EF4			Clustered	VC_968_0	Viral RefSeq
Enterococcus~phage~IME_EF3			Clustered	VC_968_0	Viral RefSeq
Enterococcus~phage~LY0322			Clustered	VC_968_0	Viral RefSeq
Enterococcus~phage~PMBT2			Clustered	VC_968_0	Viral RefSeq
Enterococcus~phage~SANTOR1			Clustered	VC_968_0	Viral RefSeq
Enterococcus~phage~phiSHEF2			Clustered	VC_968_0	Viral RefSeq
Enterococcus~phage~phiSHEF4			Clustered	VC_968_0	Viral RefSeq
Enterococcus~phage~phiSHEF5			Clustered	VC_968_0	Viral RefSeq
Enterococcus~phage~vB_EfaS_AL2			Clustered	VC_968_0	Viral RefSeq
Enterococcus~phage~vB_EfaS_AL3			Clustered	VC_968_0	Viral RefSeq
Enterococcus~phage~vB_EfaS_IME196			Clustered	VC_968_0	Viral RefSeq
NC_028990.1_Enterococcus_phage_vB_EfaS_IME196			Clustered	VC_968_0	Viral RefSeq
NC_031051.1_Enterococcus_phage_SANTOR1			Clustered	VC_968_0	Viral RefSeq
NC_042021.1_Enterococcus_phage_phiSHEF2			Clustered	VC_968_0	Viral RefSeq
NC_042022.1_Enterococcus_phage_phiSHEF4			Clustered	VC_968_0	Viral RefSeq
NC_042023.1_Enterococcus_phage_phiSHEF5			Clustered	VC_968_0	Viral RefSeq
NC_042101.1_Enterococcus_phage_PMBT2			Clustered	VC_968_0	Viral RefSeq
NC_042125.1_Enterococcus_phage_LY0322			Clustered	VC_968_0	Viral RefSeq
NC_042126.1_Enterococcus_phage_vB_EfaS_AL3			Clustered	VC_968_0	Viral RefSeq
NC_042127.1_Enterococcus_phage_vB_EfaS_AL2			Clustered	VC_968_0	Viral RefSeq
NC_048013.1_Salmonella_phage_S124			Clustered	VC_97_0	Viral RefSeq
Salmonella~phage~S124			Clustered	VC_97_0	Viral RefSeq
NC_048000.1_Salmonella_phage_LVR16A			Clustered	VC_97_1	Viral RefSeq
Salmonella~phage~LVR16A			Clustered	VC_97_1	Viral RefSeq
Escherichia~phage~saus132			Clustered	VC_97_2	Viral RefSeq
NC_047884.1_Bacteriophage_T5-like_saus132			Clustered	VC_97_2	Viral RefSeq
NC_048110.1_Salmonella_phage_Seafire			Clustered	VC_97_2	Viral RefSeq
NC_048866.1_Salmonella_phage_bombadil			Clustered	VC_97_2	Viral RefSeq
NC_048867.1_Salmonella_phage_faergetype			Clustered	VC_97_2	Viral RefSeq
NC_048871.1_Salmonella_phage_oselot			Clustered	VC_97_2	Viral RefSeq
Salmonella~phage~Seafire			Clustered	VC_97_2	Viral RefSeq
Salmonella~phage~bombadil			Clustered	VC_97_2	Viral RefSeq
Salmonella~phage~faergetype			Clustered	VC_97_2	Viral RefSeq
Salmonella~phage~oselot			Clustered	VC_97_2	Viral RefSeq
NC_048005.1_Salmonella_phage_S113			Clustered	VC_97_3	Viral RefSeq
NC_048006.1_Salmonella_phage_S114			Clustered	VC_97_3	Viral RefSeq
NC_048008.1_Salmonella_phage_S126			Clustered	VC_97_3	Viral RefSeq
NC_048011.1_Salmonella_phage_S133			Clustered	VC_97_3	Viral RefSeq
NC_048012.1_Salmonella_phage_S147			Clustered	VC_97_3	Viral RefSeq
NC_048149.1_Salmonella_phage_1-23			Clustered	VC_97_3	Viral RefSeq
NC_048809.1_Salmonella_phage_2-3			Clustered	VC_97_3	Viral RefSeq
NC_048868.1_Salmonella_phage_rokbiter			Clustered	VC_97_3	Viral RefSeq
NC_048870.1_Salmonella_phage_bastian			Clustered	VC_97_3	Viral RefSeq
NC_048872.1_Salmonella_phage_atrejo			Clustered	VC_97_3	Viral RefSeq
Salmonella~phage~1-23			Clustered	VC_97_3	Viral RefSeq
Salmonella~phage~2-3			Clustered	VC_97_3	Viral RefSeq
Salmonella~phage~S113			Clustered	VC_97_3	Viral RefSeq
Salmonella~phage~S114			Clustered	VC_97_3	Viral RefSeq
Salmonella~phage~S126			Clustered	VC_97_3	Viral RefSeq
Salmonella~phage~S133			Clustered	VC_97_3	Viral RefSeq
Salmonella~phage~S147			Clustered	VC_97_3	Viral RefSeq
Salmonella~phage~SE24			Clustered	VC_97_3	Viral RefSeq
Salmonella~phage~atrejo			Clustered	VC_97_3	Viral RefSeq
Salmonella~phage~bastian			Clustered	VC_97_3	Viral RefSeq
Salmonella~phage~rokbiter			Clustered	VC_97_3	Viral RefSeq
NC_048781.1_Salmonella_phage_vB_SenS_SB13			Clustered	VC_97_4	Viral RefSeq
Salmonella~phage~vB_SenS_SB13			Clustered	VC_97_4	Viral RefSeq
Escherichia~virus~EPS7			Clustered	VC_97_5	Viral RefSeq
NC_031902.1_Salmonella_phage_100268_sal2			Clustered	VC_97_5	Viral RefSeq
NC_031933.1_Salmonella_phage_118970_sal2			Clustered	VC_97_5	Viral RefSeq
NC_047999.1_Salmonella_phage_SH9			Clustered	VC_97_5	Viral RefSeq
NC_048007.1_Salmonella_phage_S116			Clustered	VC_97_5	Viral RefSeq
NC_048010.1_Salmonella_phage_S132			Clustered	VC_97_5	Viral RefSeq
NC_048062.1_Salmonella_phage_Sw2			Clustered	VC_97_5	Viral RefSeq
NC_048089.1_Salmonella_phage_STG2			Clustered	VC_97_5	Viral RefSeq
NC_048145.1_Salmonella_phage_3-29			Clustered	VC_97_5	Viral RefSeq
NC_048760.1_Salmonella_phage_Sepoy			Clustered	VC_97_5	Viral RefSeq
NC_048808.1_Salmonella_phage_OSY-STA			Clustered	VC_97_5	Viral RefSeq
NC_048811.1_Salmonella_phage_1-29			Clustered	VC_97_5	Viral RefSeq
NC_048819.1_Salmonella_phage_1-19			Clustered	VC_97_5	Viral RefSeq
NC_048869.1_Salmonella_phage_fuchur			Clustered	VC_97_5	Viral RefSeq
Salmonella~phage~1-19			Clustered	VC_97_5	Viral RefSeq
Salmonella~phage~1-29			Clustered	VC_97_5	Viral RefSeq
Salmonella~phage~100268_sal2			Clustered	VC_97_5	Viral RefSeq
Salmonella~phage~118970_sal2			Clustered	VC_97_5	Viral RefSeq
Salmonella~phage~3-29			Clustered	VC_97_5	Viral RefSeq
Salmonella~phage~OSY-STA			Clustered	VC_97_5	Viral RefSeq
Salmonella~phage~S116			Clustered	VC_97_5	Viral RefSeq
Salmonella~phage~S132			Clustered	VC_97_5	Viral RefSeq
Salmonella~phage~SH9			Clustered	VC_97_5	Viral RefSeq
Salmonella~phage~STG2			Clustered	VC_97_5	Viral RefSeq
Salmonella~phage~Sepoy			Clustered	VC_97_5	Viral RefSeq
Salmonella~phage~Sw2			Clustered	VC_97_5	Viral RefSeq
Salmonella~phage~fuchur			Clustered	VC_97_5	Viral RefSeq
Salmonella~virus~Stitch			Clustered	VC_97_5	Viral RefSeq
NC_048203.1_Escherichia_virus_vB_Eco_mar003J3_genome_assembly			Clustered	VC_97_6	Viral RefSeq
Yersinia~phage~phiR201			Clustered	VC_97_7	Viral RefSeq
Listeria~phage~LP-026			Clustered	VC_970_0	Viral RefSeq
Listeria~phage~LP-037			Clustered	VC_970_0	Viral RefSeq
Listeria~phage~LP-110			Clustered	VC_970_0	Viral RefSeq
Listeria~phage~LP-114			Clustered	VC_970_0	Viral RefSeq
Listeria~phage~P70			Clustered	VC_970_0	Viral RefSeq
Lactobacillus~virus~ATCC8014			Clustered	VC_971_0	Viral RefSeq
NC_016161.1_Pediococcus_phage_cIP1			Clustered	VC_971_0	Viral RefSeq
Pediococcus~phage~cIP1			Clustered	VC_971_0	Viral RefSeq
Lactococcus~phage~50101			Clustered	VC_972_0	Viral RefSeq
Lactococcus~phage~63301			Clustered	VC_972_0	Viral RefSeq
Lactococcus~phage~phiLC3			Clustered	VC_972_0	Viral RefSeq
Lactococcus~phage~r1t			Clustered	VC_972_0	Viral RefSeq
NC_031017.1_Lactococcus_phage_63301			Clustered	VC_972_0	Viral RefSeq
NC_031040.1_Lactococcus_phage_50101			Clustered	VC_972_0	Viral RefSeq
Lactococcus~phage~BM13			Clustered	VC_973_0	Viral RefSeq
NC_049810.1_Lactococcus_phage_50902			Clustered	VC_973_0	Viral RefSeq
NC_049811.1_Lactococcus_phage_62503			Clustered	VC_973_0	Viral RefSeq
NC_049812.1_Lactococcus_phage_P1045			Clustered	VC_973_0	Viral RefSeq
Enterococcus~phage~vB_EfaP_IME195			Clustered	VC_974_0	Viral RefSeq
Enterococcus~phage~vB_Efae230P-4			Clustered	VC_974_0	Viral RefSeq
NC_028693.2_Enterococcus_phage_vB_EfaP_IME195			Clustered	VC_974_0	Viral RefSeq
NC_049932.1_Enterococcus_phage_vB_EfaP_Ef6.2			Clustered	VC_974_0	Viral RefSeq
NC_049933.1_Enterococcus_phage_vB_EfaP_Ef6.3			Clustered	VC_974_0	Viral RefSeq
NC_049934.1_Enterococcus_phage_vB_EfaP_Ef7.2			Clustered	VC_974_0	Viral RefSeq
NC_049935.1_Enterococcus_phage_vB_EfaP_Efmus4			Clustered	VC_974_0	Viral RefSeq
NC_049936.1_Enterococcus_phage_vB_EfaP_Efmus3			Clustered	VC_974_0	Viral RefSeq
NC_049937.1_Enterococcus_phage_Idefix_genome_assembly			Clustered	VC_974_0	Viral RefSeq
NC_049938.1_Enterococcus_phage_vB_EfaP_Efmus1			Clustered	VC_974_0	Viral RefSeq
NC_049939.1_Enterococcus_phage_vB_EfaP_Ef7.3			Clustered	VC_974_0	Viral RefSeq
NC_049940.1_Enterococcus_phage_vB_EfaP_Ef7.4			Clustered	VC_974_0	Viral RefSeq
NC_049930.1_Enterococcus_phage_vB_EfaP_Zip			Clustered	VC_975_0	Viral RefSeq
NC_049931.1_Enterococcus_phage_vB_EfaP_IME199			Clustered	VC_975_0	Viral RefSeq
NC_031008.1_Staphylococcus_phage_SLPW			Clustered	VC_976_0	Viral RefSeq
NC_047788.1_Staphylococcus_phage_SCH1			Clustered	VC_976_0	Viral RefSeq
NC_047919.1_Staphylococcus_phage_vB_SauP_phiAGO1.3			Clustered	VC_976_0	Viral RefSeq
NC_048107.1_Staphylococcus_phage_Pabna			Clustered	VC_976_0	Viral RefSeq
NC_048159.1_Staphylococcus_phage_CSA13			Clustered	VC_976_0	Viral RefSeq
Staphylococcus~phage~66			Clustered	VC_976_0	Viral RefSeq
Staphylococcus~phage~BP39			Clustered	VC_976_0	Viral RefSeq
Staphylococcus~phage~CSA13			Clustered	VC_976_0	Viral RefSeq
Staphylococcus~phage~GRCS			Clustered	VC_976_0	Viral RefSeq
Staphylococcus~phage~P68			Clustered	VC_976_0	Viral RefSeq
Staphylococcus~phage~PSa3			Clustered	VC_976_0	Viral RefSeq
Staphylococcus~phage~Pabna			Clustered	VC_976_0	Viral RefSeq
Staphylococcus~phage~S24-1			Clustered	VC_976_0	Viral RefSeq
Staphylococcus~phage~SAP-2			Clustered	VC_976_0	Viral RefSeq
Staphylococcus~phage~SCH1			Clustered	VC_976_0	Viral RefSeq
Staphylococcus~phage~SLPW			Clustered	VC_976_0	Viral RefSeq
Staphylococcus~phage~vB_SauP_phiAGO1.3			Clustered	VC_976_0	Viral RefSeq
Staphylococcus~virus~44AHJD			Clustered	VC_976_0	Viral RefSeq
Lactobacillus~phage~Ld17			Clustered	VC_979_0	Viral RefSeq
Lactobacillus~phage~Ld25A			Clustered	VC_979_0	Viral RefSeq
Lactobacillus~phage~Ld3			Clustered	VC_979_0	Viral RefSeq
Lactobacillus~phage~phiLdb			Clustered	VC_979_0	Viral RefSeq
Lactobacillus~virus~LLKu			Clustered	VC_979_0	Viral RefSeq
Lactobacillus~virus~c5			Clustered	VC_979_0	Viral RefSeq
Vibrio~phage~eugene~12A10			Clustered	VC_980_0	Viral RefSeq
Vibrio~phage~helene~12B3			Clustered	VC_980_0	Viral RefSeq
Vibrio~phage~11895-B1			Clustered	VC_980_1	Viral RefSeq
Vibrio~phage~ICP1			Clustered	VC_980_2	Viral RefSeq
Escherichia~phage~EC6098			Clustered	VC_981_0	Viral RefSeq
NC_048874.1_Escherichia_phage_EC6098			Clustered	VC_981_0	Viral RefSeq
Marinomonas~phage~CB5A			Clustered	VC_982_0	Viral RefSeq
Marinomonas~phage~CPP1m			Clustered	VC_982_0	Viral RefSeq
NC_047803.1_Vibrio_phage_Vp670			Clustered	VC_982_0	Viral RefSeq
NC_047821.1_Marinomonas_phage_CPP1m			Clustered	VC_982_0	Viral RefSeq
NC_047836.1_Marinomonas_phage_CB5A			Clustered	VC_982_0	Viral RefSeq
NC_047894.1_Pseudomonas_phage_uligo			Clustered	VC_982_0	Viral RefSeq
NC_047903.1_Vibrio_phage_VEN			Clustered	VC_982_0	Viral RefSeq
NC_047954.1_Pseudomonas_phage_Njord			Clustered	VC_982_0	Viral RefSeq
NC_047955.1_Pseudomonas_phage_Nerthus			Clustered	VC_982_0	Viral RefSeq
NC_047956.1_Pseudomonas_phage_Achelous			Clustered	VC_982_0	Viral RefSeq
NC_047957.1_Pseudomonas_phage_Alpheus			Clustered	VC_982_0	Viral RefSeq
Pseudomonas~phage~Achelous			Clustered	VC_982_0	Viral RefSeq
Pseudomonas~phage~Alpheus			Clustered	VC_982_0	Viral RefSeq
Pseudomonas~phage~Nerthus			Clustered	VC_982_0	Viral RefSeq
Pseudomonas~phage~Njord			Clustered	VC_982_0	Viral RefSeq
Pseudomonas~phage~uligo			Clustered	VC_982_0	Viral RefSeq
Vibrio~phage~AS51			Clustered	VC_982_0	Viral RefSeq
Vibrio~phage~VEN			Clustered	VC_982_0	Viral RefSeq
Vibrio~phage~Vc1			Clustered	VC_982_0	Viral RefSeq
Vibrio~phage~Vp670			Clustered	VC_982_0	Viral RefSeq
Vibrio~phage~phi-A318			Clustered	VC_982_0	Viral RefSeq
NC_042091.1_Pseudomonas_phage_nickie			Clustered	VC_983_0	Viral RefSeq
Pseudomonas~phage~nickie			Clustered	VC_983_0	Viral RefSeq
Rhizobium~phage~RHEph10			Clustered	VC_983_1	Viral RefSeq
Salmonella~phage~SSU5			Clustered	VC_983_2	Viral RefSeq
Escherichia~phage~vB_EcoP_PTXU04			Clustered	VC_984_0	Viral RefSeq
NC_048193.1_Escherichia_phage_vB_EcoP_PTXU04			Clustered	VC_984_0	Viral RefSeq
Faecalibacterium~phage~FP_Brigit			Clustered	VC_985_0	Viral RefSeq
NC_047909.1_Faecalibacterium_phage_FP_Brigit			Clustered	VC_985_0	Viral RefSeq
Flavobacterium~phage~1H			Clustered	VC_986_0	Viral RefSeq
Flavobacterium~phage~23T			Clustered	VC_986_0	Viral RefSeq
Flavobacterium~phage~2A			Clustered	VC_986_0	Viral RefSeq
Flavobacterium~phage~6H			Clustered	VC_986_0	Viral RefSeq
NC_031911.1_Flavobacterium_phage_1H			Clustered	VC_986_0	Viral RefSeq
NC_031926.1_Flavobacterium_phage_2A			Clustered	VC_986_0	Viral RefSeq
NC_041859.1_Flavobacterium_phage_23T			Clustered	VC_986_0	Viral RefSeq
Flavobacterium~phage~FLiP			Clustered	VC_988_0	Viral RefSeq
NC_047837.1_Flavobacterium_phage_FLiP			Clustered	VC_988_0	Viral RefSeq
Gluconobacter~phage~GC1			Clustered	VC_989_0	Viral RefSeq
NC_042083.1_Gluconobacter_phage_GC1			Clustered	VC_989_0	Viral RefSeq
Tsukamurella~phage~TIN2			Clustered	VC_990_0	Viral RefSeq
Tsukamurella~phage~TIN3			Clustered	VC_990_0	Viral RefSeq
Tsukamurella~phage~TIN4			Clustered	VC_990_0	Viral RefSeq
Gordonia~phage~GMA7			Clustered	VC_990_1	Viral RefSeq
Gordonia~phage~GTE7			Clustered	VC_990_1	Viral RefSeq
Gordonia~phage~Adgers			Clustered	VC_990_2	Viral RefSeq
Gordonia~phage~Beaver			Clustered	VC_990_2	Viral RefSeq
Gordonia~phage~BirksAndSocks			Clustered	VC_990_2	Viral RefSeq
Gordonia~phage~Chelms			Clustered	VC_990_2	Viral RefSeq
Gordonia~phage~Flakey			Clustered	VC_990_2	Viral RefSeq
Gordonia~phage~Hotorobo			Clustered	VC_990_2	Viral RefSeq
Gordonia~phage~Jellybones			Clustered	VC_990_2	Viral RefSeq
Gordonia~phage~John316			Clustered	VC_990_2	Viral RefSeq
Gordonia~phage~Monty			Clustered	VC_990_2	Viral RefSeq
Gordonia~phage~Sombrero			Clustered	VC_990_2	Viral RefSeq
Gordonia~phage~SteveFrench			Clustered	VC_990_2	Viral RefSeq
Gordonia~phage~Woes			Clustered	VC_990_2	Viral RefSeq
NC_030905.1_Gordonia_phage_Woes			Clustered	VC_990_2	Viral RefSeq
NC_030924.1_Gordonia_phage_Monty			Clustered	VC_990_2	Viral RefSeq
NC_031229.1_Gordonia_phage_Hotorobo			Clustered	VC_990_2	Viral RefSeq
NC_047892.1_Gordonia_phage_BirksAndSocks			Clustered	VC_990_2	Viral RefSeq
NC_047921.1_Gordonia_phage_Flakey			Clustered	VC_990_2	Viral RefSeq
NC_048207.1_Gordonia_phage_SteveFrench			Clustered	VC_990_2	Viral RefSeq
NC_048695.1_Gordonia_phage_Adgers			Clustered	VC_990_2	Viral RefSeq
NC_048746.1_Gordonia_phage_Sombrero			Clustered	VC_990_2	Viral RefSeq
NC_048768.1_Gordonia_phage_Chelms			Clustered	VC_990_2	Viral RefSeq
NC_048783.1_Gordonia_phage_Beaver			Clustered	VC_990_2	Viral RefSeq
NC_048820.1_Gordonia_phage_Jellybones			Clustered	VC_990_2	Viral RefSeq
NC_048851.1_Gordonia_phage_John316			Clustered	VC_990_2	Viral RefSeq
Gordonia~phage~Apricot			Clustered	VC_994_0	Viral RefSeq
NC_048018.1_Gordonia_phage_Apricot			Clustered	VC_994_0	Viral RefSeq
Gordonia~phage~Asapag			Clustered	VC_994_1	Viral RefSeq
Gordonia~phage~BENtherdunthat			Clustered	VC_994_1	Viral RefSeq
Gordonia~phage~Getalong			Clustered	VC_994_1	Viral RefSeq
Gordonia~phage~Kenna			Clustered	VC_994_1	Viral RefSeq
NC_047891.1_Gordonia_phage_BENtherdunthat			Clustered	VC_994_1	Viral RefSeq
NC_048083.1_Gordonia_phage_Getalong			Clustered	VC_994_1	Viral RefSeq
NC_048141.1_Gordonia_phage_Kenna			Clustered	VC_994_1	Viral RefSeq
NC_048146.1_Gordonia_phage_Asapag			Clustered	VC_994_1	Viral RefSeq
Gordonia~phage~Horus			Clustered	VC_994_2	Viral RefSeq
Gordonia~phage~Phistory			Clustered	VC_994_2	Viral RefSeq
NC_048039.1_Gordonia_phage_Horus			Clustered	VC_994_2	Viral RefSeq
NC_048040.1_Gordonia_phage_Phistory			Clustered	VC_994_2	Viral RefSeq
Gordonia~phage~BritBrat			Clustered	VC_996_0	Viral RefSeq
NC_030942.1_Gordonia_phage_BritBrat			Clustered	VC_996_0	Viral RefSeq
Gordonia~phage~Cozz			Clustered	VC_997_0	Viral RefSeq
Gordonia~phage~Emalyn			Clustered	VC_997_0	Viral RefSeq
Gordonia~phage~GTE2			Clustered	VC_997_0	Viral RefSeq
Gordonia~phage~Troje			Clustered	VC_997_0	Viral RefSeq
NC_030941.1_Gordonia_phage_Cozz			Clustered	VC_997_0	Viral RefSeq
NC_031234.1_Gordonia_phage_Emalyn			Clustered	VC_997_0	Viral RefSeq
NC_042102.1_Gordonia_phage_Troje			Clustered	VC_997_0	Viral RefSeq
Gordonia~phage~BaxterFox			Clustered	VC_998_0	Viral RefSeq
Gordonia~phage~Kita			Clustered	VC_998_0	Viral RefSeq
Gordonia~phage~Nymphadora			Clustered	VC_998_0	Viral RefSeq
Gordonia~phage~Yeezy			Clustered	VC_998_0	Viral RefSeq
Gordonia~phage~Zirinka			Clustered	VC_998_0	Viral RefSeq
NC_031061.1_Gordonia_phage_Nymphadora			Clustered	VC_998_0	Viral RefSeq
NC_031097.1_Gordonia_phage_Zirinka			Clustered	VC_998_0	Viral RefSeq
NC_031226.1_Gordonia_phage_BaxterFox			Clustered	VC_998_0	Viral RefSeq
NC_031233.1_Gordonia_phage_Kita			Clustered	VC_998_0	Viral RefSeq
NC_031269.1_Gordonia_phage_Yeezy			Clustered	VC_998_0	Viral RefSeq
Gordonia~phage~Lucky10			Clustered	VC_999_0	Viral RefSeq
NC_031267.1_Gordonia_phage_Lucky10			Clustered	VC_999_0	Viral RefSeq
k141_1001586||full	8435	8453	Unclustered		Linkou
k141_100689||full	14096	14257	Unclustered		Linkou
k141_100730||full	8638	8640	Unclustered		Linkou
k141_1008965||full	8253	8255	Unclustered		Linkou
k141_1010511	6571	6571	Unclustered		Linkou
k141_1011592||full	8294	8295	Unclustered		Linkou
k141_10116	5989	5989	Unclustered		Linkou
k141_1019531||full	5112	5115	Unclustered		Linkou
k141_1021700	9785	9785	Unclustered		Linkou
k141_1023773||full	11650	11653	Unclustered		Linkou
k141_102460||full	5622	5924	Unclustered		Linkou
k141_102571||full	6585	7631	Unclustered		Linkou
k141_1025782	6731	6731	Unclustered		Linkou
k141_1029927||full	7041	7044	Unclustered		Linkou
k141_1032519	6635	6635	Unclustered		Linkou
k141_103419||full	5797	5799	Unclustered		Linkou
k141_1043763||full	9649	9650	Unclustered		Linkou
k141_1047626||full	11311	11312	Unclustered		Linkou
k141_1053288	6689	6689	Unclustered		Linkou
k141_1053322||full	5660	6013	Unclustered		Linkou
k141_1053602	11987	11987	Unclustered		Linkou
k141_1058389	5912	5912	Unclustered		Linkou
k141_1059076	90943	90943	Unclustered		Linkou
k141_1061052||full	12055	12097	Unclustered		Linkou
k141_1063712||full	6038	6217	Unclustered		Linkou
k141_1070343||full	5077	5078	Unclustered		Linkou
k141_107087||full	14016	14020	Unclustered		Linkou
k141_1072231||full	5741	5869	Unclustered		Linkou
k141_1076396||full	5390	5403	Unclustered		Linkou
k141_107651||full	8296	8297	Unclustered		Linkou
k141_1080053||full	5297	5300	Unclustered		Linkou
k141_1080548||full	6929	6933	Unclustered		Linkou
k141_1092994	5338	5338	Unclustered		Linkou
k141_1093200||full	5202	5203	Unclustered		Linkou
k141_1100202||full	7958	7993	Unclustered		Linkou
k141_1104118||full	11961	12318	Unclustered		Linkou
k141_1105893||0_partial	22523	36890	Unclustered		Linkou
k141_1106465	12841	12841	Unclustered		Linkou
k141_1107500	5487	5487	Unclustered		Linkou
k141_1110431||full	6758	6759	Unclustered		Linkou
k141_1111845||0_partial	14029	15579	Unclustered		Linkou
k141_1112751||0_partial	25515	107864	Unclustered		Linkou
k141_1115148||full	9638	10681	Unclustered		Linkou
k141_1117966||full	8840	8843	Unclustered		Linkou
k141_1118830	18169	18169	Unclustered		Linkou
k141_1121174||full	9419	9759	Unclustered		Linkou
k141_112150	8547	8547	Unclustered		Linkou
k141_1123285||full	9861	9865	Unclustered		Linkou
k141_1124185||full	25193	25403	Unclustered		Linkou
k141_1125996||full	7802	7854	Unclustered		Linkou
k141_1126269||full	5343	5461	Unclustered		Linkou
k141_1127322||full	5831	5833	Unclustered		Linkou
k141_1129346||full	7290	7520	Unclustered		Linkou
k141_11347||full	10224	10224	Unclustered		Linkou
k141_1135550||full	14906	15522	Unclustered		Linkou
k141_1135691||full	5777	5881	Unclustered		Linkou
k141_1140526	10772	10772	Unclustered		Linkou
k141_1144408	5009	5009	Unclustered		Linkou
k141_1146608	58482	58482	Unclustered		Linkou
k141_1146673||full	8103	8107	Unclustered		Linkou
k141_1153291	6091	6091	Unclustered		Linkou
k141_1155369||full	8681	8682	Unclustered		Linkou
k141_1155567	5023	5023	Unclustered		Linkou
k141_1160006||full	8539	8539	Unclustered		Linkou
k141_1164691||full	8914	9472	Unclustered		Linkou
k141_1168383||full	6906	6974	Unclustered		Linkou
k141_1169427	7535	7535	Unclustered		Linkou
k141_1183097||full	6600	6636	Unclustered		Linkou
k141_1184716||full	5579	5579	Unclustered		Linkou
k141_1189380	6433	6433	Unclustered		Linkou
k141_1199007||full	5947	5950	Unclustered		Linkou
k141_120251||full	5677	5679	Unclustered		Linkou
k141_1207946	5748	5748	Unclustered		Linkou
k141_1212668||full	5784	5955	Unclustered		Linkou
k141_1214607||full	5872	6409	Unclustered		Linkou
k141_121470||lt2gene	8908	8908	Unclustered		Linkou
k141_1222248||full	7784	7786	Unclustered		Linkou
k141_1223104	6151	6151	Unclustered		Linkou
k141_1223827	6356	6356	Unclustered		Linkou
k141_1224382||0_partial	23610	56538	Unclustered		Linkou
k141_1225456||full	6396	6427	Unclustered		Linkou
k141_1230||full	15196	15198	Unclustered		Linkou
k141_1233079||full	6290	6446	Unclustered		Linkou
k141_123311||full	5368	5368	Unclustered		Linkou
k141_1239168||full	7156	7157	Unclustered		Linkou
k141_1241701||full	8868	9049	Unclustered		Linkou
k141_124241||full	7548	7640	Unclustered		Linkou
k141_1245077||full	5054	5055	Unclustered		Linkou
k141_1246391	5024	5024	Unclustered		Linkou
k141_124645	5338	5338	Unclustered		Linkou
k141_1247204||full	7237	7239	Unclustered		Linkou
k141_1252714||full	42688	42690	Unclustered		Linkou
k141_1264489||full	7643	7644	Unclustered		Linkou
k141_1265932	5024	5024	Unclustered		Linkou
k141_127184||full	6341	6341	Unclustered		Linkou
k141_1282770||full	6750	6811	Unclustered		Linkou
k141_1286705	5550	5550	Unclustered		Linkou
k141_128762||full	9641	9644	Unclustered		Linkou
k141_1293030||full	14260	14277	Unclustered		Linkou
k141_1295259	13775	13775	Unclustered		Linkou
k141_1295826	7232	7232	Unclustered		Linkou
k141_1299425||full	5382	5382	Unclustered		Linkou
k141_1302427||full	5600	5647	Unclustered		Linkou
k141_1302957||full	5009	5143	Unclustered		Linkou
k141_1304057	6020	6020	Unclustered		Linkou
k141_1312148	5034	5034	Unclustered		Linkou
k141_1312657||full	5450	5452	Unclustered		Linkou
k141_1313518||full	45777	45779	Unclustered		Linkou
k141_1315260||full	6524	6524	Unclustered		Linkou
k141_1317723||full	12510	12510	Unclustered		Linkou
k141_1329098||full	5308	5486	Unclustered		Linkou
k141_1329583	7155	7155	Unclustered		Linkou
k141_1337360||full	5074	5076	Unclustered		Linkou
k141_1337536||full	8376	8507	Unclustered		Linkou
k141_1339255	6422	6422	Unclustered		Linkou
k141_1341026	7079	7079	Unclustered		Linkou
k141_1341199||full	6222	6225	Unclustered		Linkou
k141_1342752	6480	6480	Unclustered		Linkou
k141_1345289||full	5894	6262	Unclustered		Linkou
k141_1345988||full	13411	13411	Unclustered		Linkou
k141_1347773	5229	5229	Unclustered		Linkou
k141_1351447	6404	6404	Unclustered		Linkou
k141_1353265||full	8905	8906	Unclustered		Linkou
k141_1355098	5723	5723	Unclustered		Linkou
k141_1357686	5056	5056	Unclustered		Linkou
k141_136030||full	7907	8110	Unclustered		Linkou
k141_1360643||full	10022	10025	Unclustered		Linkou
k141_1364111||full	7657	7657	Unclustered		Linkou
k141_1377120||full	8904	9394	Unclustered		Linkou
k141_1377129||full	11272	11273	Unclustered		Linkou
k141_1381117||full	6676	6677	Unclustered		Linkou
k141_138313	5472	5472	Unclustered		Linkou
k141_1390077	5088	5088	Unclustered		Linkou
k141_139127||full	14892	14895	Unclustered		Linkou
k141_1393715	5976	5976	Unclustered		Linkou
k141_1394871||full	7094	7098	Unclustered		Linkou
k141_1397596||lt2gene	7215	7215	Unclustered		Linkou
k141_1398148	8372	8372	Unclustered		Linkou
k141_1401529||full	10358	10360	Unclustered		Linkou
k141_1406335	6574	6574	Unclustered		Linkou
k141_1410891||full	35989	35993	Unclustered		Linkou
k141_1411225||full	5680	5683	Unclustered		Linkou
k141_1417074	10362	10362	Unclustered		Linkou
k141_1417955	8753	8753	Unclustered		Linkou
k141_1420599||full	10398	10398	Unclustered		Linkou
k141_1421302||full	12065	12115	Unclustered		Linkou
k141_1421933||full	6941	6941	Unclustered		Linkou
k141_1428517||full	11498	11498	Unclustered		Linkou
k141_1428550	8440	8440	Unclustered		Linkou
k141_1428712||full	9665	9668	Unclustered		Linkou
k141_1430328||full	6423	6424	Unclustered		Linkou
k141_143082||full	5240	5353	Unclustered		Linkou
k141_1434754||full	6564	6656	Unclustered		Linkou
k141_143528	10421	10421	Unclustered		Linkou
k141_1441003||full	9226	9228	Unclustered		Linkou
k141_144717||full	7993	7995	Unclustered		Linkou
k141_145369	6221	6221	Unclustered		Linkou
k141_1454301||full	6789	6791	Unclustered		Linkou
k141_1456709||full	10219	10223	Unclustered		Linkou
k141_146901	11313	11313	Unclustered		Linkou
k141_1469072	5142	5142	Unclustered		Linkou
k141_1469683||full	10162	10985	Unclustered		Linkou
k141_1472762||full	7471	7472	Unclustered		Linkou
k141_1473724||full	6485	6488	Unclustered		Linkou
k141_1475345||full	5279	5283	Unclustered		Linkou
k141_1478385||full	7093	7193	Unclustered		Linkou
k141_1480034	5278	5278	Unclustered		Linkou
k141_1480250	5694	5694	Unclustered		Linkou
k141_1482426	9311	9311	Unclustered		Linkou
k141_1482761||full	5670	5947	Unclustered		Linkou
k141_1494961||lt2gene	5407	5407	Unclustered		Linkou
k141_1501647||full	6765	6767	Unclustered		Linkou
k141_1509773	43593	9766	Unclustered		Linkou
k141_1511387||full	10045	10047	Unclustered		Linkou
k141_1512845||full	5113	5148	Unclustered		Linkou
k141_1513224||full	7988	7991	Unclustered		Linkou
k141_1515354||full	10845	11048	Unclustered		Linkou
k141_1518526||full	7362	8003	Unclustered		Linkou
k141_152046||full	5143	5229	Unclustered		Linkou
k141_1521465||full	15036	15201	Unclustered		Linkou
k141_1523893||full	6611	7128	Unclustered		Linkou
k141_1526404||full	5628	5628	Unclustered		Linkou
k141_1528136||full	5903	5904	Unclustered		Linkou
k141_1529611||full	60127	60130	Unclustered		Linkou
k141_1530322||full	7445	7447	Unclustered		Linkou
k141_1535911	6893	6893	Unclustered		Linkou
k141_1538149||full	5504	5507	Unclustered		Linkou
k141_1538720||full	12199	12880	Unclustered		Linkou
k141_1539206||full	5156	5157	Unclustered		Linkou
k141_1541635||full	5363	5447	Unclustered		Linkou
k141_1546622||full	6043	6217	Unclustered		Linkou
k141_1554988	14210	14210	Unclustered		Linkou
k141_1555360	12175	12175	Unclustered		Linkou
k141_1555658||full	16763	16765	Unclustered		Linkou
k141_1555687	5425	5425	Unclustered		Linkou
k141_1556797||full	16201	16202	Unclustered		Linkou
k141_155716	10743	10743	Unclustered		Linkou
k141_155862||full	9779	9781	Unclustered		Linkou
k141_1562030||full	5164	5370	Unclustered		Linkou
k141_1566349||full	7363	8143	Unclustered		Linkou
k141_1569699||full	8104	8105	Unclustered		Linkou
k141_1572120||full	6351	6354	Unclustered		Linkou
k141_1572583||full	6600	6602	Unclustered		Linkou
k141_1573510	5870	5870	Unclustered		Linkou
k141_1574479||0_partial	15522	148163	Unclustered		Linkou
k141_1576814||full	8065	8225	Unclustered		Linkou
k141_1582099||full	10296	10331	Unclustered		Linkou
k141_1586403||full	10617	10620	Unclustered		Linkou
k141_1587566	26711	26711	Unclustered		Linkou
k141_1588836||full	6109	6110	Unclustered		Linkou
k141_1589961||full	9018	9020	Unclustered		Linkou
k141_1590399||full	6266	6266	Unclustered		Linkou
k141_1591039||full	5947	5948	Unclustered		Linkou
k141_159760	7902	7902	Unclustered		Linkou
k141_1601358	15597	15597	Unclustered		Linkou
k141_1602968	5913	5913	Unclustered		Linkou
k141_160802||full	5417	5419	Unclustered		Linkou
k141_1609947||full	9234	9437	Unclustered		Linkou
k141_1615204	5101	5101	Unclustered		Linkou
k141_162453||full	6898	6898	Unclustered		Linkou
k141_1626912||full	10448	10565	Unclustered		Linkou
k141_1630522||full	7048	7050	Unclustered		Linkou
k141_1632220	5570	5570	Unclustered		Linkou
k141_163289||lt2gene	12237	12237	Unclustered		Linkou
k141_1634070	5396	5396	Unclustered		Linkou
k141_1641646||full	13904	14814	Unclustered		Linkou
k141_1642795||full	5858	5860	Unclustered		Linkou
k141_1643043	5189	5189	Unclustered		Linkou
k141_1647336	5526	5526	Unclustered		Linkou
k141_1647918||full	10774	10777	Unclustered		Linkou
k141_1649821||full	8676	8678	Unclustered		Linkou
k141_1657587||full	6478	7395	Unclustered		Linkou
k141_1659601	20681	20681	Unclustered		Linkou
k141_1660376||full	6662	6973	Unclustered		Linkou
k141_1662038||full	5449	5462	Unclustered		Linkou
k141_166700	12859	12859	Unclustered		Linkou
k141_1672574	5009	5009	Unclustered		Linkou
k141_1674962||full	5810	5813	Unclustered		Linkou
k141_1676491||full	16267	16829	Unclustered		Linkou
k141_1677871	5100	5100	Unclustered		Linkou
k141_1678856	5624	5624	Unclustered		Linkou
k141_1679344	9723	9723	Unclustered		Linkou
k141_1683006||full	6921	6923	Unclustered		Linkou
k141_1685584||full	5323	5862	Unclustered		Linkou
k141_1690175||full	12237	12238	Unclustered		Linkou
k141_1693308	5321	5321	Unclustered		Linkou
k141_1697758||full	8489	9426	Unclustered		Linkou
k141_1698953	5820	5820	Unclustered		Linkou
k141_1699986||full	7012	7153	Unclustered		Linkou
k141_1700149||full	7286	7288	Unclustered		Linkou
k141_1700854||full	5781	5884	Unclustered		Linkou
k141_1702049	6461	6461	Unclustered		Linkou
k141_1705793	12182	12182	Unclustered		Linkou
k141_1708512||full	6092	6110	Unclustered		Linkou
k141_1710106	5860	5860	Unclustered		Linkou
k141_1720374	5937	5937	Unclustered		Linkou
k141_1727956||full	6091	6092	Unclustered		Linkou
k141_1730520||full	6405	6406	Unclustered		Linkou
k141_1735656||full	5082	5082	Unclustered		Linkou
k141_1740289||full	5063	5065	Unclustered		Linkou
k141_1741101	6231	6231	Unclustered		Linkou
k141_1742676	6318	6318	Unclustered		Linkou
k141_17438||full	5702	5715	Unclustered		Linkou
k141_1745670||full	5911	5912	Unclustered		Linkou
k141_1746068	5430	5430	Unclustered		Linkou
k141_1746454||full	7322	7326	Unclustered		Linkou
k141_1746774||full	6483	6789	Unclustered		Linkou
k141_1746804	9173	9173	Unclustered		Linkou
k141_1747567||full	7190	7191	Unclustered		Linkou
k141_1748419||full	11171	11427	Unclustered		Linkou
k141_1749928	14157	14157	Unclustered		Linkou
k141_1750621	7036	7036	Unclustered		Linkou
k141_1752707	35837	35837	Unclustered		Linkou
k141_1761193||full	11939	11952	Unclustered		Linkou
k141_1762628	5558	5558	Unclustered		Linkou
k141_1765841||full	6454	6456	Unclustered		Linkou
k141_1766115||full	5426	5426	Unclustered		Linkou
k141_1768316	5085	5085	Unclustered		Linkou
k141_1773086||full	6482	6483	Unclustered		Linkou
k141_1778064||full	5702	5703	Unclustered		Linkou
k141_1779103||full	6224	6372	Unclustered		Linkou
k141_1779373	6434	6434	Unclustered		Linkou
k141_1779674||full	5085	5086	Unclustered		Linkou
k141_1782077	6182	6182	Unclustered		Linkou
k141_1782516||full	12153	12279	Unclustered		Linkou
k141_1783730||full	7625	7746	Unclustered		Linkou
k141_1784554||full	7076	7078	Unclustered		Linkou
k141_1785792||full	17190	17217	Unclustered		Linkou
k141_1786186	17471	17471	Unclustered		Linkou
k141_1786589	5202	5202	Unclustered		Linkou
k141_1787815||full	10249	10741	Unclustered		Linkou
k141_1788840	25161	25161	Unclustered		Linkou
k141_1789405||full	5480	5481	Unclustered		Linkou
k141_1793139	6212	6212	Unclustered		Linkou
k141_1802201||full	6042	6045	Unclustered		Linkou
k141_1803494	14106	14106	Unclustered		Linkou
k141_1807196||0_partial	33852	88817	Unclustered		Linkou
k141_1808276	14633	14633	Unclustered		Linkou
k141_1808296||full	6297	6505	Unclustered		Linkou
k141_1808485	8842	8842	Unclustered		Linkou
k141_1809360||0_partial_fragment_1	6133	28680	Unclustered		Linkou
k141_1811156	18140	18140	Unclustered		Linkou
k141_1811882	5493	5493	Unclustered		Linkou
k141_1814972||full	12329	12386	Unclustered		Linkou
k141_1815142	10256	10256	Unclustered		Linkou
k141_1815495||full	14950	14951	Unclustered		Linkou
k141_1815709	5239	5239	Unclustered		Linkou
k141_1821126||full	8004	8051	Unclustered		Linkou
k141_1822070||full	7926	7928	Unclustered		Linkou
k141_1822686||full	7370	7489	Unclustered		Linkou
k141_1827093	5829	5829	Unclustered		Linkou
k141_1832810||full	5365	5367	Unclustered		Linkou
k141_1835050	8214	8214	Unclustered		Linkou
k141_1841397	5048	5048	Unclustered		Linkou
k141_1849255	5252	5252	Unclustered		Linkou
k141_1856904	18394	18394	Unclustered		Linkou
k141_1858242	8230	8230	Unclustered		Linkou
k141_1861072||full	9757	9759	Unclustered		Linkou
k141_1862577||full	5263	5265	Unclustered		Linkou
k141_1863801	5367	5367	Unclustered		Linkou
k141_1865187||full	8905	8907	Unclustered		Linkou
k141_18653	8955	8955	Unclustered		Linkou
k141_1868172||full	21161	21639	Unclustered		Linkou
k141_1870716||full	5780	5876	Unclustered		Linkou
k141_1877499||full	5780	5792	Unclustered		Linkou
k141_1879841	7661	7661	Unclustered		Linkou
k141_1880302||full	5717	5718	Unclustered		Linkou
k141_1880886||0_partial	15191	79817	Unclustered		Linkou
k141_188158	5467	5467	Unclustered		Linkou
k141_1883722||full	5950	5951	Unclustered		Linkou
k141_188510||full	5142	5367	Unclustered		Linkou
k141_1885275||0_partial	10073	31021	Unclustered		Linkou
k141_189653||full	9494	9496	Unclustered		Linkou
k141_1906406	5335	5335	Unclustered		Linkou
k141_1911400	8723	8723	Unclustered		Linkou
k141_1911681||full	12284	12344	Unclustered		Linkou
k141_19138||full	7753	7899	Unclustered		Linkou
k141_1924409||full	7629	7629	Unclustered		Linkou
k141_1925208||full_fragment_1	32445	51475	Unclustered		Linkou
k141_1929613||full	7019	7102	Unclustered		Linkou
k141_193106||full	8113	8180	Unclustered		Linkou
k141_1934935	19163	19163	Unclustered		Linkou
k141_1939772	12223	12223	Unclustered		Linkou
k141_1944841||full	5638	5914	Unclustered		Linkou
k141_19487	6745	6745	Unclustered		Linkou
k141_1949521||full	5237	5281	Unclustered		Linkou
k141_1950206||full	5383	5386	Unclustered		Linkou
k141_1955681||full	8593	8595	Unclustered		Linkou
k141_1957978||full	14696	14698	Unclustered		Linkou
k141_1958770||full	6781	6783	Unclustered		Linkou
k141_1959241||full	6016	6017	Unclustered		Linkou
k141_1959345	5390	5390	Unclustered		Linkou
k141_1965551||full	10080	10082	Unclustered		Linkou
k141_1967617||full	9736	9738	Unclustered		Linkou
k141_1969354||full	6120	6121	Unclustered		Linkou
k141_1973569	8966	8966	Unclustered		Linkou
k141_1976751	8489	8489	Unclustered		Linkou
k141_1979046	8737	8737	Unclustered		Linkou
k141_1979543	7835	7835	Unclustered		Linkou
k141_1980979||full	6081	6084	Unclustered		Linkou
k141_1989897	15667	15667	Unclustered		Linkou
k141_1991699||full	5195	5197	Unclustered		Linkou
k141_1992792||full	5850	6319	Unclustered		Linkou
k141_1992923||full	14552	14987	Unclustered		Linkou
k141_199446||full	7207	7273	Unclustered		Linkou
k141_1997650||full	5014	5015	Unclustered		Linkou
k141_1997704||full	8715	8771	Unclustered		Linkou
k141_2001996||full	5483	5485	Unclustered		Linkou
k141_2006786||full	8880	8882	Unclustered		Linkou
k141_2007940||full	6323	6325	Unclustered		Linkou
k141_2009832||full	6668	6668	Unclustered		Linkou
k141_2010782||full	11412	11412	Unclustered		Linkou
k141_2012071	7053	7053	Unclustered		Linkou
k141_2012197||full	21363	21367	Unclustered		Linkou
k141_2017442||full	5701	5769	Unclustered		Linkou
k141_202377||full	7728	7728	Unclustered		Linkou
k141_2024360	6775	6775	Unclustered		Linkou
k141_2028303||0_partial_fragment_1	5040	25061	Unclustered		Linkou
k141_2032766||lt2gene	6110	6110	Unclustered		Linkou
k141_2035357	10248	10248	Unclustered		Linkou
k141_2036198	7380	7380	Unclustered		Linkou
k141_2036632||full	7770	7774	Unclustered		Linkou
k141_2041134||full	14706	14707	Unclustered		Linkou
k141_2041701||full	10088	10088	Unclustered		Linkou
k141_2044011	10275	10275	Unclustered		Linkou
k141_2044505||0_partial	13225	85390	Unclustered		Linkou
k141_2044774||full	10420	10474	Unclustered		Linkou
k141_2048291	5697	5697	Unclustered		Linkou
k141_2049018	5113	5113	Unclustered		Linkou
k141_2050459||full	5521	5747	Unclustered		Linkou
k141_205251||full	5903	5904	Unclustered		Linkou
k141_2055207	11953	11953	Unclustered		Linkou
k141_2060346||full	16530	16534	Unclustered		Linkou
k141_2066985||full	5104	5445	Unclustered		Linkou
k141_2071951||full	5825	5899	Unclustered		Linkou
k141_2076327||full	15653	15656	Unclustered		Linkou
k141_2076778||full	7314	7600	Unclustered		Linkou
k141_2079081||full	6096	6098	Unclustered		Linkou
k141_2081014||full	7797	7978	Unclustered		Linkou
k141_2086065||full	6656	6660	Unclustered		Linkou
k141_2090377	10595	10595	Unclustered		Linkou
k141_2090595||full	8606	8608	Unclustered		Linkou
k141_2091890||full	6241	6241	Unclustered		Linkou
k141_2104637||full	6916	7221	Unclustered		Linkou
k141_2111893||full	8648	8652	Unclustered		Linkou
k141_2117442||full	9600	9616	Unclustered		Linkou
k141_2118946||full	5042	5061	Unclustered		Linkou
k141_2124515||full	7139	7140	Unclustered		Linkou
k141_2125242	6181	6181	Unclustered		Linkou
k141_2127847	7578	7578	Unclustered		Linkou
k141_2129428||full	6084	6084	Unclustered		Linkou
k141_2130933||full	5440	5492	Unclustered		Linkou
k141_2140324||full	10232	10489	Unclustered		Linkou
k141_2141542||full	5377	5382	Unclustered		Linkou
k141_2142067||full	5019	5718	Unclustered		Linkou
k141_2142852	5341	5341	Unclustered		Linkou
k141_2144759||full	14730	14913	Unclustered		Linkou
k141_2147324||full	6698	6701	Unclustered		Linkou
k141_2151838	5276	5276	Unclustered		Linkou
k141_215511||full	24610	24815	Unclustered		Linkou
k141_2155939||full	7476	7477	Unclustered		Linkou
k141_2155941||full	5567	5570	Unclustered		Linkou
k141_2161142||full	5638	5642	Unclustered		Linkou
k141_216169||full	7709	7712	Unclustered		Linkou
k141_216276||full	11450	11903	Unclustered		Linkou
k141_2164853||full	7133	7136	Unclustered		Linkou
k141_2171094	16518	16518	Unclustered		Linkou
k141_2171125	24912	24912	Unclustered		Linkou
k141_2171527||full	5377	5380	Unclustered		Linkou
k141_2173256||full	7490	7492	Unclustered		Linkou
k141_2176037||full	5856	5858	Unclustered		Linkou
k141_2183233	8655	8655	Unclustered		Linkou
k141_2184699	5607	5607	Unclustered		Linkou
k141_2187378	7768	7768	Unclustered		Linkou
k141_219046||full	6436	6479	Unclustered		Linkou
k141_2192809	6720	6720	Unclustered		Linkou
k141_219469	5496	5496	Unclustered		Linkou
k141_2196425||full	6080	7154	Unclustered		Linkou
k141_2200286||full	5355	5357	Unclustered		Linkou
k141_2201670||full	6482	6482	Unclustered		Linkou
k141_2203157||full	6714	6717	Unclustered		Linkou
k141_2204152	8181	8181	Unclustered		Linkou
k141_2207927||full	9134	9135	Unclustered		Linkou
k141_2214377	5741	5741	Unclustered		Linkou
k141_2215239	6739	6739	Unclustered		Linkou
k141_2216342||full	10307	10472	Unclustered		Linkou
k141_2218428	5143	5143	Unclustered		Linkou
k141_222185	5338	5338	Unclustered		Linkou
k141_2227372||full	9219	9220	Unclustered		Linkou
k141_2229164||full	5605	5607	Unclustered		Linkou
k141_2230656||0_partial	11959	45836	Unclustered		Linkou
k141_2231379||full	6667	6670	Unclustered		Linkou
k141_2239847||full	8797	8799	Unclustered		Linkou
k141_2240046||full	8070	8071	Unclustered		Linkou
k141_2241684	5397	5397	Unclustered		Linkou
k141_2241851||full	13367	14066	Unclustered		Linkou
k141_2254834	5560	5560	Unclustered		Linkou
k141_2255017||full	7097	7914	Unclustered		Linkou
k141_2263078||lt2gene	5902	5902	Unclustered		Linkou
k141_2263348||full	6261	6262	Unclustered		Linkou
k141_2263779||full	14231	14233	Unclustered		Linkou
k141_2266492	12086	12086	Unclustered		Linkou
k141_2270041||full	5219	5223	Unclustered		Linkou
k141_227042||full	9301	9401	Unclustered		Linkou
k141_2271239||full	6576	6579	Unclustered		Linkou
k141_2271691	8358	8358	Unclustered		Linkou
k141_2276349||full	7024	7202	Unclustered		Linkou
k141_2276354||full	17413	17417	Unclustered		Linkou
k141_2276686	5111	5111	Unclustered		Linkou
k141_2278513||full	5825	5962	Unclustered		Linkou
k141_228032||full	5695	5696	Unclustered		Linkou
k141_2285||full	5648	5651	Unclustered		Linkou
k141_2286525||full	5183	5208	Unclustered		Linkou
k141_2291264	6149	6149	Unclustered		Linkou
k141_2298771||full	5573	5576	Unclustered		Linkou
k141_2302601	5901	5901	Unclustered		Linkou
k141_2306869||full	18659	18661	Unclustered		Linkou
k141_2325213||full	17766	18106	Unclustered		Linkou
k141_2329328	5302	5302	Unclustered		Linkou
k141_2330395	5766	5766	Unclustered		Linkou
k141_2332208||full_fragment_1	10203	19772	Unclustered		Linkou
k141_233397||full	14213	14226	Unclustered		Linkou
k141_2334631	6968	6968	Unclustered		Linkou
k141_2339838||full	14184	14184	Unclustered		Linkou
k141_2340331||full	8532	8534	Unclustered		Linkou
k141_2341964||full	9154	9156	Unclustered		Linkou
k141_23419||full	25672	25673	Unclustered		Linkou
k141_2345985||full	7869	7872	Unclustered		Linkou
k141_2347879||full	6302	6305	Unclustered		Linkou
k141_2348301||full	11680	13495	Unclustered		Linkou
k141_2348499||full	7952	8111	Unclustered		Linkou
k141_2359778||full	5321	5433	Unclustered		Linkou
k141_2367221||full	20203	20205	Unclustered		Linkou
k141_2367324||full	7468	7471	Unclustered		Linkou
k141_2369747	7355	7355	Unclustered		Linkou
k141_2371446	5192	5192	Unclustered		Linkou
k141_2372993	5578	5578	Unclustered		Linkou
k141_2380989||full	6969	7331	Unclustered		Linkou
k141_2382188||full	7320	7560	Unclustered		Linkou
k141_2384033	5445	5445	Unclustered		Linkou
k141_2385373||full	7404	7404	Unclustered		Linkou
k141_2389501||full	9804	9806	Unclustered		Linkou
k141_2394462	7689	7689	Unclustered		Linkou
k141_2394600||full	5292	5293	Unclustered		Linkou
k141_2398142	6915	6915	Unclustered		Linkou
k141_2399325||full	5421	5422	Unclustered		Linkou
k141_2399985	5049	5049	Unclustered		Linkou
k141_2402954	10345	10345	Unclustered		Linkou
k141_2404961||full	20592	22169	Unclustered		Linkou
k141_2405533	11613	11613	Unclustered		Linkou
k141_240668	6467	6467	Unclustered		Linkou
k141_2408319||full	9068	9071	Unclustered		Linkou
k141_2414289	6442	6442	Unclustered		Linkou
k141_2415382||full	6172	6174	Unclustered		Linkou
k141_2422034||full	9601	9603	Unclustered		Linkou
k141_2433305||full	7116	7117	Unclustered		Linkou
k141_2434596	7842	7842	Unclustered		Linkou
k141_2436439	6174	6174	Unclustered		Linkou
k141_243862||full	5057	5060	Unclustered		Linkou
k141_2440792	6767	6767	Unclustered		Linkou
k141_2443709||full	9930	10022	Unclustered		Linkou
k141_2444038||full	11323	11325	Unclustered		Linkou
k141_2447392||full	5695	5923	Unclustered		Linkou
k141_2448742||full	5236	5240	Unclustered		Linkou
k141_2453618||full	5933	6124	Unclustered		Linkou
k141_245444||full	11806	11807	Unclustered		Linkou
k141_2458376||full	12224	12302	Unclustered		Linkou
k141_2459208||0_partial	32501	91920	Unclustered		Linkou
k141_2463037||full	10232	10235	Unclustered		Linkou
k141_2464853	8463	8463	Unclustered		Linkou
k141_2470303	8670	8670	Unclustered		Linkou
k141_247326||full	9135	9136	Unclustered		Linkou
k141_2498253||full	11367	13000	Unclustered		Linkou
k141_2500829||full	6759	6759	Unclustered		Linkou
k141_2504358||full	6157	6167	Unclustered		Linkou
k141_2504733||full	7154	7158	Unclustered		Linkou
k141_2519813||full	19224	19742	Unclustered		Linkou
k141_2521170||full	5507	5507	Unclustered		Linkou
k141_2522062||full	7026	7105	Unclustered		Linkou
k141_2525954	5024	5024	Unclustered		Linkou
k141_2528761||full	9543	9545	Unclustered		Linkou
k141_2530236	5038	5038	Unclustered		Linkou
k141_2532642||full	6081	6085	Unclustered		Linkou
k141_2533719	9319	9319	Unclustered		Linkou
k141_2535018	5918	5918	Unclustered		Linkou
k141_2544325	8114	8114	Unclustered		Linkou
k141_2552680	11199	11199	Unclustered		Linkou
k141_2552821	5267	5267	Unclustered		Linkou
k141_2553228	15912	15912	Unclustered		Linkou
k141_2553905||full	5233	5235	Unclustered		Linkou
k141_2559859	7829	7829	Unclustered		Linkou
k141_2562428	8605	8605	Unclustered		Linkou
k141_2563013||full	9756	9758	Unclustered		Linkou
k141_256619||full	6464	6801	Unclustered		Linkou
k141_2566396||full	9241	9863	Unclustered		Linkou
k141_257188	14583	14583	Unclustered		Linkou
k141_2572856	5613	5613	Unclustered		Linkou
k141_2572920	5624	5624	Unclustered		Linkou
k141_2574885||full	34129	34163	Unclustered		Linkou
k141_2580775	5733	5733	Unclustered		Linkou
k141_2581064||full	6038	6040	Unclustered		Linkou
k141_2581836	8984	8984	Unclustered		Linkou
k141_2592440	5277	5277	Unclustered		Linkou
k141_2595882	5139	5139	Unclustered		Linkou
k141_2598180||full	5038	5041	Unclustered		Linkou
k141_2598615||full	7207	7208	Unclustered		Linkou
k141_2600002	13496	13496	Unclustered		Linkou
k141_2606144	5480	5480	Unclustered		Linkou
k141_2608542||full	5885	5888	Unclustered		Linkou
k141_2612494||full	7639	7709	Unclustered		Linkou
k141_2614936||full	14958	14960	Unclustered		Linkou
k141_2617825||full	7345	7867	Unclustered		Linkou
k141_2621395	5141	5141	Unclustered		Linkou
k141_2622764||full	7401	7403	Unclustered		Linkou
k141_262283||0_partial	16746	850406	Unclustered		Linkou
k141_2622860	7957	7957	Unclustered		Linkou
k141_2623520||full	6371	6682	Unclustered		Linkou
k141_2627051	7346	7346	Unclustered		Linkou
k141_2630388||full	5342	5344	Unclustered		Linkou
k141_2632215||full	8899	8901	Unclustered		Linkou
k141_2633589	10366	10366	Unclustered		Linkou
k141_2634075	9256	9256	Unclustered		Linkou
k141_2640322	10379	10379	Unclustered		Linkou
k141_2640344||full	6352	6473	Unclustered		Linkou
k141_2641520||full	7554	7554	Unclustered		Linkou
k141_2643681	5351	5351	Unclustered		Linkou
k141_2663358	6677	6677	Unclustered		Linkou
k141_266341||full	5378	5509	Unclustered		Linkou
k141_2667466||full	9076	9078	Unclustered		Linkou
k141_2675697	5597	5597	Unclustered		Linkou
k141_2680681||full	5463	5464	Unclustered		Linkou
k141_2682154||lt2gene	5192	5192	Unclustered		Linkou
k141_268454||full	5549	5659	Unclustered		Linkou
k141_2684816	5790	5790	Unclustered		Linkou
k141_2689373||full	5166	5168	Unclustered		Linkou
k141_2691614||full	20460	20461	Unclustered		Linkou
k141_2697133||full	6746	6805	Unclustered		Linkou
k141_2702068	5089	5089	Unclustered		Linkou
k141_2702323	6433	6433	Unclustered		Linkou
k141_2705733||full	5489	5490	Unclustered		Linkou
k141_2712219||full	5220	5393	Unclustered		Linkou
k141_2718653||full	13686	13687	Unclustered		Linkou
k141_2728710||full	6408	6410	Unclustered		Linkou
k141_2730029	14170	14170	Unclustered		Linkou
k141_2735510||full	14560	14560	Unclustered		Linkou
k141_2739259||full	6955	6957	Unclustered		Linkou
k141_2743617||full	6182	6184	Unclustered		Linkou
k141_2746353||full	7027	7328	Unclustered		Linkou
k141_2749210	5939	5939	Unclustered		Linkou
k141_2752782||full	10596	10648	Unclustered		Linkou
k141_2753060||lt2gene	7634	7634	Unclustered		Linkou
k141_2769416||full	7748	7751	Unclustered		Linkou
k141_2769839	5323	5323	Unclustered		Linkou
k141_2773985||full	5997	6000	Unclustered		Linkou
k141_2779546||full	6708	6819	Unclustered		Linkou
k141_2780429||full	15513	15515	Unclustered		Linkou
k141_278103||full	8740	8742	Unclustered		Linkou
k141_278240||full	7120	7429	Unclustered		Linkou
k141_2783890	5355	5355	Unclustered		Linkou
k141_2790473	8238	8238	Unclustered		Linkou
k141_2790570||full	5779	5781	Unclustered		Linkou
k141_2794239||full	5161	5162	Unclustered		Linkou
k141_2795279	5660	5660	Unclustered		Linkou
k141_2797208||full	5639	5641	Unclustered		Linkou
k141_2810135	7216	7216	Unclustered		Linkou
k141_2814588||full	5324	5328	Unclustered		Linkou
k141_2815579||full	6299	6302	Unclustered		Linkou
k141_2816831||full	5617	5619	Unclustered		Linkou
k141_2817221||0_partial	10181	19865	Unclustered		Linkou
k141_2820851||full	22152	22718	Unclustered		Linkou
k141_2823009||full	11114	11115	Unclustered		Linkou
k141_2823955||full	14926	14983	Unclustered		Linkou
k141_2825583||full	5784	5786	Unclustered		Linkou
k141_2827162	7036	7036	Unclustered		Linkou
k141_2833154||full	5222	5411	Unclustered		Linkou
k141_2833745||full	6542	6544	Unclustered		Linkou
k141_283908||full	5689	5693	Unclustered		Linkou
k141_2848746||full	5613	5729	Unclustered		Linkou
k141_2856487||full	5547	5550	Unclustered		Linkou
k141_2857654	6325	6325	Unclustered		Linkou
k141_2859874||full	6195	6196	Unclustered		Linkou
k141_2859983||full	5130	5132	Unclustered		Linkou
k141_2865279||full	8003	8004	Unclustered		Linkou
k141_2871493||full	7613	7862	Unclustered		Linkou
k141_2871751	27725	27725	Unclustered		Linkou
k141_2872376||full	6852	6854	Unclustered		Linkou
k141_287242	10004	10004	Unclustered		Linkou
k141_2873395	7229	7229	Unclustered		Linkou
k141_2892171||full	5971	6401	Unclustered		Linkou
k141_2893403||full	6041	6044	Unclustered		Linkou
k141_2903704	5430	5430	Unclustered		Linkou
k141_2906070||full	15285	15937	Unclustered		Linkou
k141_2906887||full	18218	18218	Unclustered		Linkou
k141_2907250||full	6362	6362	Unclustered		Linkou
k141_2907334||full	34032	34173	Unclustered		Linkou
k141_2907336	5094	5094	Unclustered		Linkou
k141_2914020||full	5334	5337	Unclustered		Linkou
k141_291568||full	7386	7386	Unclustered		Linkou
k141_2915855||full	6902	6906	Unclustered		Linkou
k141_291958||full	5182	5184	Unclustered		Linkou
k141_292781||0_partial	14739	27811	Unclustered		Linkou
k141_2931178||full	6753	6891	Unclustered		Linkou
k141_2932252||full	11664	11666	Unclustered		Linkou
k141_2934691	5522	5522	Unclustered		Linkou
k141_2935193||full	8873	9000	Unclustered		Linkou
k141_293566	5053	5053	Unclustered		Linkou
k141_2935712	7142	7142	Unclustered		Linkou
k141_2935762||full	5849	5851	Unclustered		Linkou
k141_2936780	7201	7201	Unclustered		Linkou
k141_2937607	10071	10071	Unclustered		Linkou
k141_2939299	7383	7383	Unclustered		Linkou
k141_2940255	5229	5229	Unclustered		Linkou
k141_2943488	5960	5960	Unclustered		Linkou
k141_2948416	7611	7611	Unclustered		Linkou
k141_2949605||full	5561	5563	Unclustered		Linkou
k141_295716||full	18834	18836	Unclustered		Linkou
k141_2964300	15472	15472	Unclustered		Linkou
k141_2966164||full	10520	10522	Unclustered		Linkou
k141_2976056||full	10180	10181	Unclustered		Linkou
k141_2976142||full	5333	5708	Unclustered		Linkou
k141_2980799	5418	5418	Unclustered		Linkou
k141_298314	8950	8950	Unclustered		Linkou
k141_298386||full	17133	17330	Unclustered		Linkou
k141_2983901||full	5166	5169	Unclustered		Linkou
k141_2985397||0_partial	11899	16290	Unclustered		Linkou
k141_2986977	7818	7818	Unclustered		Linkou
k141_2987770	5353	5353	Unclustered		Linkou
k141_298892||full	14799	14801	Unclustered		Linkou
k141_2994789||full	6713	6755	Unclustered		Linkou
k141_299614||full	8460	8463	Unclustered		Linkou
k141_2996365	7569	7569	Unclustered		Linkou
k141_29964||full	5273	5438	Unclustered		Linkou
k141_2998169||full	13326	18895	Unclustered		Linkou
k141_2999614||full	5187	5189	Unclustered		Linkou
k141_3004665||full	23923	23924	Unclustered		Linkou
k141_300837||full	25670	25745	Unclustered		Linkou
k141_3012643||full	9188	9190	Unclustered		Linkou
k141_3014497||full	9562	9681	Unclustered		Linkou
k141_3016601||full	5302	5305	Unclustered		Linkou
k141_3019866||0_partial	19729	181871	Unclustered		Linkou
k141_3021705||full	5113	5114	Unclustered		Linkou
k141_3023063||full	12491	12492	Unclustered		Linkou
k141_3032661||0_partial	20358	69743	Unclustered		Linkou
k141_303279||full	5361	5770	Unclustered		Linkou
k141_3033181||full	5580	5581	Unclustered		Linkou
k141_3035192||full	5069	5072	Unclustered		Linkou
k141_303668||full	5834	5904	Unclustered		Linkou
k141_3037229||full	5975	6005	Unclustered		Linkou
k141_3041499	10762	10762	Unclustered		Linkou
k141_3043576||full	8588	8590	Unclustered		Linkou
k141_3046595	6959	6959	Unclustered		Linkou
k141_3060676||full	11619	11620	Unclustered		Linkou
k141_3061017||full	10847	10848	Unclustered		Linkou
k141_3073025||full	6985	6986	Unclustered		Linkou
k141_3074638	8307	8307	Unclustered		Linkou
k141_3079473||full	5239	5482	Unclustered		Linkou
k141_308165||full	6903	6906	Unclustered		Linkou
k141_308620	9812	9812	Unclustered		Linkou
k141_3089145||full	5753	6004	Unclustered		Linkou
k141_3091183||full	7524	7565	Unclustered		Linkou
k141_3091457	7416	7416	Unclustered		Linkou
k141_3094722||full	5210	5210	Unclustered		Linkou
k141_3095463	9478	9478	Unclustered		Linkou
k141_309657	5098	5098	Unclustered		Linkou
k141_3098640	5227	5227	Unclustered		Linkou
k141_3098672	6533	6533	Unclustered		Linkou
k141_3101583	6338	6338	Unclustered		Linkou
k141_3102544	6769	6769	Unclustered		Linkou
k141_3104848||full	5175	5184	Unclustered		Linkou
k141_3112344||lt2gene	5480	5480	Unclustered		Linkou
k141_3114120	7009	7009	Unclustered		Linkou
k141_3114346||full	19011	19349	Unclustered		Linkou
k141_3116770||full	11048	11127	Unclustered		Linkou
k141_3121780	10219	10219	Unclustered		Linkou
k141_3123079	9281	9281	Unclustered		Linkou
k141_3133639	6332	6332	Unclustered		Linkou
k141_3135201||full	5458	5490	Unclustered		Linkou
k141_3137669	5313	5313	Unclustered		Linkou
k141_3141212||full	19886	20731	Unclustered		Linkou
k141_3143235	14409	14409	Unclustered		Linkou
k141_3146284	6178	6178	Unclustered		Linkou
k141_315094||full	14502	14503	Unclustered		Linkou
k141_3153524||full	8386	8510	Unclustered		Linkou
k141_3153862	6546	6546	Unclustered		Linkou
k141_3154228	10908	10908	Unclustered		Linkou
k141_3155079||full	7179	7585	Unclustered		Linkou
k141_3156322||full	7046	7117	Unclustered		Linkou
k141_3157423	14480	14480	Unclustered		Linkou
k141_3159774	7803	7803	Unclustered		Linkou
k141_3162443	10363	10363	Unclustered		Linkou
k141_3165133||full	8281	8282	Unclustered		Linkou
k141_3166094	5122	5122	Unclustered		Linkou
k141_3166330||full	5127	5154	Unclustered		Linkou
k141_3173911	12816	12816	Unclustered		Linkou
k141_3174578	11565	11565	Unclustered		Linkou
k141_3177674	5178	5178	Unclustered		Linkou
k141_3179891||full	8350	8352	Unclustered		Linkou
k141_3182528	5247	5247	Unclustered		Linkou
k141_318393	5508	5508	Unclustered		Linkou
k141_3193452	5622	5622	Unclustered		Linkou
k141_3193814||full	5422	5443	Unclustered		Linkou
k141_3194154	9142	9142	Unclustered		Linkou
k141_3196570	8809	8809	Unclustered		Linkou
k141_3197764||full	9717	9717	Unclustered		Linkou
k141_3198217	6647	6647	Unclustered		Linkou
k141_3204784||full	8709	8711	Unclustered		Linkou
k141_3205216||full	5094	5304	Unclustered		Linkou
k141_3207743||full	15573	15576	Unclustered		Linkou
k141_3207938	15115	15115	Unclustered		Linkou
k141_3208764	9533	9533	Unclustered		Linkou
k141_3209922	5640	5640	Unclustered		Linkou
k141_3211323	7421	7421	Unclustered		Linkou
k141_3211813	5013	5013	Unclustered		Linkou
k141_3213127	7368	7368	Unclustered		Linkou
k141_3215543	40541	40541	Unclustered		Linkou
k141_3217897||full	9281	9282	Unclustered		Linkou
k141_3218293||full	8094	8096	Unclustered		Linkou
k141_3225261	5417	5417	Unclustered		Linkou
k141_32267||full	5512	5514	Unclustered		Linkou
k141_3229736	5296	5296	Unclustered		Linkou
k141_3236486	5445	5445	Unclustered		Linkou
k141_323973||full	8559	8562	Unclustered		Linkou
k141_3241035	5726	5726	Unclustered		Linkou
k141_3243840	9314	9314	Unclustered		Linkou
k141_3248095||full	20971	20990	Unclustered		Linkou
k141_3250600||full	8007	8010	Unclustered		Linkou
k141_3253362	5407	5407	Unclustered		Linkou
k141_3254102||full	6480	6482	Unclustered		Linkou
k141_3257089||full	11679	12070	Unclustered		Linkou
k141_3259709||full	9269	9301	Unclustered		Linkou
k141_3263549	5288	5288	Unclustered		Linkou
k141_3264772||full	10295	10436	Unclustered		Linkou
k141_326735||full	5327	5327	Unclustered		Linkou
k141_3268327	5971	5971	Unclustered		Linkou
k141_3270295||full	5249	5480	Unclustered		Linkou
k141_3270985||full	7756	8002	Unclustered		Linkou
k141_3279572	6643	6643	Unclustered		Linkou
k141_3280481	6103	6103	Unclustered		Linkou
k141_3284007	7037	7037	Unclustered		Linkou
k141_3286450	8798	8798	Unclustered		Linkou
k141_3288021||full	6621	6623	Unclustered		Linkou
k141_3288275||full	14578	14579	Unclustered		Linkou
k141_3288706||full	6278	6550	Unclustered		Linkou
k141_3293281||full	11699	11876	Unclustered		Linkou
k141_3293358||full	5627	5629	Unclustered		Linkou
k141_3294353||full	10425	15544	Unclustered		Linkou
k141_3296601||full	6384	6385	Unclustered		Linkou
k141_3300815	5554	5554	Unclustered		Linkou
k141_3301762	8045	8045	Unclustered		Linkou
k141_3301954||full	10104	10104	Unclustered		Linkou
k141_3303745||full	5526	5644	Unclustered		Linkou
k141_3306791||full	6749	6752	Unclustered		Linkou
k141_3310358||full	22799	22849	Unclustered		Linkou
k141_331061||full	8029	8033	Unclustered		Linkou
k141_3313326	5242	5242	Unclustered		Linkou
k141_331428||full	7072	7074	Unclustered		Linkou
k141_3314543||full	10743	10768	Unclustered		Linkou
k141_3314624||full	6747	6747	Unclustered		Linkou
k141_331480||full	5385	5385	Unclustered		Linkou
k141_3323719	5845	5845	Unclustered		Linkou
k141_3329227||full	5743	5960	Unclustered		Linkou
k141_3330370||full	8756	8759	Unclustered		Linkou
k141_3331576	5491	5491	Unclustered		Linkou
k141_333894||full	9732	9793	Unclustered		Linkou
k141_3340520	5724	5724	Unclustered		Linkou
k141_334246||full	7284	7287	Unclustered		Linkou
k141_3347193	6742	6742	Unclustered		Linkou
k141_3348092||full	10961	11012	Unclustered		Linkou
k141_3348497||full	5579	5916	Unclustered		Linkou
k141_3358485	14945	14945	Unclustered		Linkou
k141_3358951||full	17530	17532	Unclustered		Linkou
k141_3363202	6851	6851	Unclustered		Linkou
k141_3367515	5653	5653	Unclustered		Linkou
k141_3369821	23584	23584	Unclustered		Linkou
k141_337134	7949	7949	Unclustered		Linkou
k141_3374898||full	5762	5763	Unclustered		Linkou
k141_3376791||full	6006	6043	Unclustered		Linkou
k141_3377578||0_partial	11097	23486	Unclustered		Linkou
k141_3384886||full	9600	10336	Unclustered		Linkou
k141_3386775	12421	12421	Unclustered		Linkou
k141_3389089||full	10823	10824	Unclustered		Linkou
k141_3389415	5468	5468	Unclustered		Linkou
k141_3391166	5349	5349	Unclustered		Linkou
k141_3392460||full	22532	22918	Unclustered		Linkou
k141_3394113||full	6233	6237	Unclustered		Linkou
k141_3395163	5376	5376	Unclustered		Linkou
k141_3396630||full	5175	5178	Unclustered		Linkou
k141_3404895||full	27690	27843	Unclustered		Linkou
k141_3408907||full	6928	7028	Unclustered		Linkou
k141_3411466	5517	5517	Unclustered		Linkou
k141_3414088	5259	5259	Unclustered		Linkou
k141_3414471||full	5678	6225	Unclustered		Linkou
k141_3415367	6882	6882	Unclustered		Linkou
k141_3423108||full	13439	13441	Unclustered		Linkou
k141_3425017||full	5721	5779	Unclustered		Linkou
k141_342585	5081	5081	Unclustered		Linkou
k141_3427748||full	5183	5186	Unclustered		Linkou
k141_3428579	5520	5520	Unclustered		Linkou
k141_342948||full	5236	5783	Unclustered		Linkou
k141_3430280||full	22756	22760	Unclustered		Linkou
k141_3431710||full	5608	5632	Unclustered		Linkou
k141_3432759	6098	6098	Unclustered		Linkou
k141_3434313||full	5545	5692	Unclustered		Linkou
k141_3434546	9729	9729	Unclustered		Linkou
k141_3434833||full	11294	11296	Unclustered		Linkou
k141_343620||full	7118	7122	Unclustered		Linkou
k141_3440632||full	8520	8522	Unclustered		Linkou
k141_3442421||full	7183	7183	Unclustered		Linkou
k141_3442770	7676	7676	Unclustered		Linkou
k141_3444304	6483	6483	Unclustered		Linkou
k141_344631||full	11407	11474	Unclustered		Linkou
k141_3449299||full	9232	9276	Unclustered		Linkou
k141_3451180||full	9265	9267	Unclustered		Linkou
k141_3451826||full	5959	5962	Unclustered		Linkou
k141_3452681	8559	8559	Unclustered		Linkou
k141_3453433	11552	11552	Unclustered		Linkou
k141_3453632||full	11236	11396	Unclustered		Linkou
k141_3457383	10515	10515	Unclustered		Linkou
k141_3457533	7491	7491	Unclustered		Linkou
k141_3457667	5651	5651	Unclustered		Linkou
k141_3457943||full	6953	6956	Unclustered		Linkou
k141_3461491	16842	16842	Unclustered		Linkou
k141_3462456	5576	5576	Unclustered		Linkou
k141_3463346||lt2gene	9493	9493	Unclustered		Linkou
k141_3463586	8026	8026	Unclustered		Linkou
k141_3465612	6521	6521	Unclustered		Linkou
k141_3469120||full	5846	5849	Unclustered		Linkou
k141_3470823||full	12103	12105	Unclustered		Linkou
k141_3471103	8784	8784	Unclustered		Linkou
k141_3471313||full	12166	12227	Unclustered		Linkou
k141_3471785||full	5480	5481	Unclustered		Linkou
k141_3479010	9008	9008	Unclustered		Linkou
k141_3480866	7715	7715	Unclustered		Linkou
k141_3483234||full	5017	5268	Unclustered		Linkou
k141_3488390||full	9838	10128	Unclustered		Linkou
k141_3488550||lt2gene	5376	5376	Unclustered		Linkou
k141_3493159	12870	12870	Unclustered		Linkou
k141_3493354	7385	7385	Unclustered		Linkou
k141_3496261||full	5369	5371	Unclustered		Linkou
k141_3498344||full	9169	9202	Unclustered		Linkou
k141_349924	8687	8687	Unclustered		Linkou
k141_3499786	8414	8414	Unclustered		Linkou
k141_3500003||full	5553	5714	Unclustered		Linkou
k141_3507048||full	8118	8120	Unclustered		Linkou
k141_3509059||full	5649	5649	Unclustered		Linkou
k141_351249||full	5459	5459	Unclustered		Linkou
k141_3513489	5568	5568	Unclustered		Linkou
k141_3520323||full	5062	5137	Unclustered		Linkou
k141_352855||full	5148	5187	Unclustered		Linkou
k141_3529027||full	7948	10507	Unclustered		Linkou
k141_3530762	11422	11422	Unclustered		Linkou
k141_3531463	7852	7852	Unclustered		Linkou
k141_3533156	5459	5459	Unclustered		Linkou
k141_3541644||full	5077	5078	Unclustered		Linkou
k141_3545792||full	6946	7048	Unclustered		Linkou
k141_3546667||full	5186	5188	Unclustered		Linkou
k141_355108||full	5639	5896	Unclustered		Linkou
k141_3552948||lt2gene	5769	5769	Unclustered		Linkou
k141_3555794||full	16147	16199	Unclustered		Linkou
k141_3561415	5544	5544	Unclustered		Linkou
k141_3567811||full	5156	5306	Unclustered		Linkou
k141_3570846||full	5143	5145	Unclustered		Linkou
k141_3572418||full	6141	6142	Unclustered		Linkou
k141_3574832||full_fragment_1	10861	19396	Unclustered		Linkou
k141_3575731||full	6524	6526	Unclustered		Linkou
k141_3582905||full	8941	8942	Unclustered		Linkou
k141_3585263||full	5201	5291	Unclustered		Linkou
k141_3586072||full	14059	14060	Unclustered		Linkou
k141_3586624||full	7860	7860	Unclustered		Linkou
k141_3587073||full	6173	6192	Unclustered		Linkou
k141_3588323||full	5460	5462	Unclustered		Linkou
k141_3593219||full	5337	5339	Unclustered		Linkou
k141_3595342	9669	9669	Unclustered		Linkou
k141_3601707||full	5420	5422	Unclustered		Linkou
k141_3602101||full	13956	14091	Unclustered		Linkou
k141_3605378||full	6081	6222	Unclustered		Linkou
k141_3605973	5137	5137	Unclustered		Linkou
k141_3606292||full	5667	5872	Unclustered		Linkou
k141_3606460||0_partial	21115	72855	Unclustered		Linkou
k141_3607404	10218	10218	Unclustered		Linkou
k141_3609002||full	5693	5695	Unclustered		Linkou
k141_3610406	5265	5265	Unclustered		Linkou
k141_361210	14285	14285	Unclustered		Linkou
k141_3623259	5455	5455	Unclustered		Linkou
k141_3623319||full	6263	6266	Unclustered		Linkou
k141_3623392||full	29709	29712	Unclustered		Linkou
k141_3625980||full	10985	11021	Unclustered		Linkou
k141_362600||full	8702	9074	Unclustered		Linkou
k141_3626113||full	5544	5546	Unclustered		Linkou
k141_3628523||full	5661	5779	Unclustered		Linkou
k141_3631987	7568	7568	Unclustered		Linkou
k141_3635907||full	6895	6896	Unclustered		Linkou
k141_3638709||full	5455	5636	Unclustered		Linkou
k141_3641914	9594	9594	Unclustered		Linkou
k141_3642084	5213	5213	Unclustered		Linkou
k141_364645||full	5574	5577	Unclustered		Linkou
k141_3652838||full	7250	7859	Unclustered		Linkou
k141_3661442	9339	9339	Unclustered		Linkou
k141_3661644	6479	6479	Unclustered		Linkou
k141_3663334||full	5124	5126	Unclustered		Linkou
k141_3664338	7240	7240	Unclustered		Linkou
k141_3664907	5917	5917	Unclustered		Linkou
k141_3666001	6052	6052	Unclustered		Linkou
k141_3668685	6910	6910	Unclustered		Linkou
k141_3673255||full	5783	5834	Unclustered		Linkou
k141_3673383||full	10923	11036	Unclustered		Linkou
k141_367567||full	6630	6631	Unclustered		Linkou
k141_3678318||0_partial	11673	22980	Unclustered		Linkou
k141_3680799	6442	6442	Unclustered		Linkou
k141_3682135||full	12673	12674	Unclustered		Linkou
k141_3685917||full	8414	8414	Unclustered		Linkou
k141_3686181||full	6155	6155	Unclustered		Linkou
k141_3689223||0_partial	11080	38066	Unclustered		Linkou
k141_3692210||full	8121	8123	Unclustered		Linkou
k141_369644	5387	5387	Unclustered		Linkou
k141_369684||full	6008	6012	Unclustered		Linkou
k141_3702114||full	5453	5602	Unclustered		Linkou
k141_3703595	6690	6690	Unclustered		Linkou
k141_3704625	6673	6673	Unclustered		Linkou
k141_3708496||full	39488	39561	Unclustered		Linkou
k141_370959||full	13067	13069	Unclustered		Linkou
k141_3716424||full	8393	8683	Unclustered		Linkou
k141_3720896||full	6701	6703	Unclustered		Linkou
k141_372143||full	5900	6137	Unclustered		Linkou
k141_3721462	7229	7229	Unclustered		Linkou
k141_3729772||full	14315	14317	Unclustered		Linkou
k141_3732280||full	8509	8534	Unclustered		Linkou
k141_373268||full	7302	7536	Unclustered		Linkou
k141_3732880||full	5218	5459	Unclustered		Linkou
k141_3732917||full	5814	5892	Unclustered		Linkou
k141_3733145	5691	5691	Unclustered		Linkou
k141_3735479||full	11594	11598	Unclustered		Linkou
k141_3739864||full	9862	9862	Unclustered		Linkou
k141_3740334||full	30293	31911	Unclustered		Linkou
k141_3740603||full	14006	14756	Unclustered		Linkou
k141_3741625||full	12113	12530	Unclustered		Linkou
k141_3745605||full	7315	7323	Unclustered		Linkou
k141_3748467	5797	5797	Unclustered		Linkou
k141_3753789	8889	8889	Unclustered		Linkou
k141_3754159||full	14068	14600	Unclustered		Linkou
k141_3757600||full	7576	7577	Unclustered		Linkou
k141_3759796	5444	5444	Unclustered		Linkou
k141_3764118	5478	5478	Unclustered		Linkou
k141_3768178||full	5895	5905	Unclustered		Linkou
k141_3783089||full	5568	5572	Unclustered		Linkou
k141_3783562||full	9715	10060	Unclustered		Linkou
k141_378454	7186	7186	Unclustered		Linkou
k141_3792288	10660	10660	Unclustered		Linkou
k141_3798804||full	5190	5192	Unclustered		Linkou
k141_3802322||full	6307	6765	Unclustered		Linkou
k141_3803098	8682	8682	Unclustered		Linkou
k141_3805315||full	17633	18875	Unclustered		Linkou
k141_3810465	9868	9868	Unclustered		Linkou
k141_3816485||full	9548	9549	Unclustered		Linkou
k141_3819835||full	13681	13682	Unclustered		Linkou
k141_3833177||full	10829	10829	Unclustered		Linkou
k141_3834331||full	6208	6210	Unclustered		Linkou
k141_3837574	11852	11852	Unclustered		Linkou
k141_3838577||full	10528	10529	Unclustered		Linkou
k141_3849424||full	6301	6362	Unclustered		Linkou
k141_3851274||full	8495	8498	Unclustered		Linkou
k141_3855563||full	9673	9675	Unclustered		Linkou
k141_3855597||full	6133	6136	Unclustered		Linkou
k141_3858922||full	6513	6515	Unclustered		Linkou
k141_3862764	8060	8060	Unclustered		Linkou
k141_3867053	6945	6945	Unclustered		Linkou
k141_3870294	7450	7450	Unclustered		Linkou
k141_3874553||full	10465	10469	Unclustered		Linkou
k141_3879138	6024	6024	Unclustered		Linkou
k141_3880326||full	5258	5258	Unclustered		Linkou
k141_3883286||full	6655	7478	Unclustered		Linkou
k141_388449||full	5186	5188	Unclustered		Linkou
k141_3886630||full	44645	44924	Unclustered		Linkou
k141_3887139||full	5365	5368	Unclustered		Linkou
k141_3889869||full	6079	6081	Unclustered		Linkou
k141_3894363||full	10642	10997	Unclustered		Linkou
k141_3895545||full	5175	5813	Unclustered		Linkou
k141_3895754||full	11951	11955	Unclustered		Linkou
k141_3896323||full	5367	5393	Unclustered		Linkou
k141_3896840||full	30269	30270	Unclustered		Linkou
k141_3899075	6266	6266	Unclustered		Linkou
k141_3899138||full	10787	10789	Unclustered		Linkou
k141_3899748	5794	5794	Unclustered		Linkou
k141_3906115	6494	6494	Unclustered		Linkou
k141_3907876	5610	5610	Unclustered		Linkou
k141_3912557||full	5590	5591	Unclustered		Linkou
k141_3912774||full	8648	8648	Unclustered		Linkou
k141_3912780||full	12684	12738	Unclustered		Linkou
k141_3913756||full	8368	8370	Unclustered		Linkou
k141_3914672	8594	8594	Unclustered		Linkou
k141_3916621||full	6178	6357	Unclustered		Linkou
k141_392160||full	8676	8676	Unclustered		Linkou
k141_3925692	6762	6762	Unclustered		Linkou
k141_3938973||lt2gene	15450	15450	Unclustered		Linkou
k141_3946416||full	5212	5451	Unclustered		Linkou
k141_3946605||full	15600	15602	Unclustered		Linkou
k141_3947766	7584	7584	Unclustered		Linkou
k141_3949759||full	5612	5613	Unclustered		Linkou
k141_3951526||full	6533	6536	Unclustered		Linkou
k141_3952454	5360	5360	Unclustered		Linkou
k141_3956487||full	8064	8883	Unclustered		Linkou
k141_3958408||full	6836	7154	Unclustered		Linkou
k141_3959310	7589	7589	Unclustered		Linkou
k141_3960179||full	6437	6439	Unclustered		Linkou
k141_3961987||full	7953	8084	Unclustered		Linkou
k141_3962947	5021	5021	Unclustered		Linkou
k141_3964353||full	5165	5384	Unclustered		Linkou
k141_3965406	5101	5101	Unclustered		Linkou
k141_3965960||full	10823	10887	Unclustered		Linkou
k141_3968579	11631	11631	Unclustered		Linkou
k141_3969888	7511	7511	Unclustered		Linkou
k141_3969938	9055	9055	Unclustered		Linkou
k141_3974718	7062	7062	Unclustered		Linkou
k141_3977438	6655	6655	Unclustered		Linkou
k141_3982679||full	5061	5109	Unclustered		Linkou
k141_3986798	7751	7751	Unclustered		Linkou
k141_3987488	8524	8524	Unclustered		Linkou
k141_3987619||full	6431	7395	Unclustered		Linkou
k141_3989552	9373	9373	Unclustered		Linkou
k141_3996217	7310	7310	Unclustered		Linkou
k141_3996852||full	6013	6163	Unclustered		Linkou
k141_3998574	6228	6228	Unclustered		Linkou
k141_4002590	7522	7522	Unclustered		Linkou
k141_4004549	5085	5085	Unclustered		Linkou
k141_4011168	13601	13601	Unclustered		Linkou
k141_4012086||full	11933	11935	Unclustered		Linkou
k141_4012810||full	11914	11916	Unclustered		Linkou
k141_4015852	9025	9025	Unclustered		Linkou
k141_4016135||full	6261	6264	Unclustered		Linkou
k141_401833	5944	5944	Unclustered		Linkou
k141_4019755||full	13431	13587	Unclustered		Linkou
k141_4021554||full	11770	11933	Unclustered		Linkou
k141_4021692	7626	7626	Unclustered		Linkou
k141_4022116	5255	5255	Unclustered		Linkou
k141_4022297	7865	7865	Unclustered		Linkou
k141_4022893||full	6207	6318	Unclustered		Linkou
k141_4023105||full	20268	20470	Unclustered		Linkou
k141_4024993||full	5593	5597	Unclustered		Linkou
k141_4025594	6477	6477	Unclustered		Linkou
k141_4029823||full	6292	6496	Unclustered		Linkou
k141_4035536||full	8595	9113	Unclustered		Linkou
k141_4040260	6657	6657	Unclustered		Linkou
k141_4040568||full	8228	8229	Unclustered		Linkou
k141_4041443||full	6861	7007	Unclustered		Linkou
k141_4047294||full	9063	9065	Unclustered		Linkou
k141_4050667	6903	6903	Unclustered		Linkou
k141_4054242||full	9754	10085	Unclustered		Linkou
k141_4056865	8339	8339	Unclustered		Linkou
k141_4059137||full	6186	6188	Unclustered		Linkou
k141_4059642	10553	10553	Unclustered		Linkou
k141_4060877||full	7494	7494	Unclustered		Linkou
k141_4063966||full	6637	6638	Unclustered		Linkou
k141_4064250	5361	5361	Unclustered		Linkou
k141_4064671	7612	7612	Unclustered		Linkou
k141_4068043	10811	10811	Unclustered		Linkou
k141_4069370||full	11667	11670	Unclustered		Linkou
k141_4070885||full	15546	15603	Unclustered		Linkou
k141_4071088||full	5855	5858	Unclustered		Linkou
k141_4071808||full	14104	14531	Unclustered		Linkou
k141_407671||full	5393	5395	Unclustered		Linkou
k141_4077377	8750	8750	Unclustered		Linkou
k141_4079488	5186	5186	Unclustered		Linkou
k141_4079602	6337	6337	Unclustered		Linkou
k141_4080430	9151	9151	Unclustered		Linkou
k141_4082376	5857	5857	Unclustered		Linkou
k141_4082460||full	7112	7115	Unclustered		Linkou
k141_4082739	5612	5612	Unclustered		Linkou
k141_4083655||full	9016	9549	Unclustered		Linkou
k141_4085550	5115	5115	Unclustered		Linkou
k141_4086050	5031	5031	Unclustered		Linkou
k141_4086389||full	6437	6890	Unclustered		Linkou
k141_4086394||full	13487	13489	Unclustered		Linkou
k141_4087223	5136	5136	Unclustered		Linkou
k141_4088321	5432	5432	Unclustered		Linkou
k141_4088836	5822	5822	Unclustered		Linkou
k141_4096846	5696	5696	Unclustered		Linkou
k141_4097342	5227	5227	Unclustered		Linkou
k141_4098844||full	10299	10916	Unclustered		Linkou
k141_4099017||full	11409	13399	Unclustered		Linkou
k141_4101219||full	12590	12803	Unclustered		Linkou
k141_4104158||full	7354	7357	Unclustered		Linkou
k141_4108420	7935	7935	Unclustered		Linkou
k141_4108998||full	6250	6253	Unclustered		Linkou
k141_4111940||full	11404	11405	Unclustered		Linkou
k141_4118675||full	13902	13903	Unclustered		Linkou
k141_412172||full	6102	6104	Unclustered		Linkou
k141_4127059||full	5522	6202	Unclustered		Linkou
k141_4128768||full	7044	7045	Unclustered		Linkou
k141_4135732	5348	5348	Unclustered		Linkou
k141_4137115||full	8192	8195	Unclustered		Linkou
k141_41376||full	5449	5450	Unclustered		Linkou
k141_4138897	14196	14196	Unclustered		Linkou
k141_4140452||full	6994	7876	Unclustered		Linkou
k141_4142736||full	5297	5407	Unclustered		Linkou
k141_4144428||full	7759	7817	Unclustered		Linkou
k141_4144785	15828	15828	Unclustered		Linkou
k141_4144926	5813	5813	Unclustered		Linkou
k141_4145602||full	5606	5608	Unclustered		Linkou
k141_4146344||full	18245	18309	Unclustered		Linkou
k141_4151134	19879	19879	Unclustered		Linkou
k141_4152740	6240	6240	Unclustered		Linkou
k141_4154916||full	7100	7101	Unclustered		Linkou
k141_4156577	5372	5372	Unclustered		Linkou
k141_4156977	5615	5615	Unclustered		Linkou
k141_4159590||full	30500	30504	Unclustered		Linkou
k141_4161426	6198	6198	Unclustered		Linkou
k141_4164420	13087	13087	Unclustered		Linkou
k141_4166936||full	7677	7679	Unclustered		Linkou
k141_4168513||full	10327	10444	Unclustered		Linkou
k141_4169904	5907	5907	Unclustered		Linkou
k141_4170554	8384	8384	Unclustered		Linkou
k141_417061||lt2gene	5144	5144	Unclustered		Linkou
k141_4170751	9897	9897	Unclustered		Linkou
k141_4171279	6203	6203	Unclustered		Linkou
k141_4178019||full	9851	10051	Unclustered		Linkou
k141_4179075	8664	8664	Unclustered		Linkou
k141_4180993||full	49686	49827	Unclustered		Linkou
k141_4181009||full	6324	6575	Unclustered		Linkou
k141_4181013||full	13982	14123	Unclustered		Linkou
k141_4181037||full	9497	9638	Unclustered		Linkou
k141_4181038||full	6140	6281	Unclustered		Linkou
k141_4181044||full	57308	57449	Unclustered		Linkou
k141_4181210||full	10359	10500	Unclustered		Linkou
k141_4181311	5089	5089	Unclustered		Linkou
k141_419802	12172	12172	Unclustered		Linkou
k141_424198	13420	13420	Unclustered		Linkou
k141_425203	5635	5635	Unclustered		Linkou
k141_42997	5526	5526	Unclustered		Linkou
k141_435482||full	10087	10431	Unclustered		Linkou
k141_43631||full	7189	7190	Unclustered		Linkou
k141_438139||full	5984	6331	Unclustered		Linkou
k141_43865	7257	7257	Unclustered		Linkou
k141_439094||full	15249	15250	Unclustered		Linkou
k141_439527||full	5038	5106	Unclustered		Linkou
k141_439950||full	5475	5475	Unclustered		Linkou
k141_447015||full	14786	14790	Unclustered		Linkou
k141_450247	5879	5879	Unclustered		Linkou
k141_456435||full	8113	8113	Unclustered		Linkou
k141_468486||full	19922	19922	Unclustered		Linkou
k141_471414||full	6389	6392	Unclustered		Linkou
k141_475600||full	5733	5733	Unclustered		Linkou
k141_476122||full	11019	11019	Unclustered		Linkou
k141_476501||full	5939	5993	Unclustered		Linkou
k141_478002||full	7771	7805	Unclustered		Linkou
k141_479538||full	5538	5541	Unclustered		Linkou
k141_481014||full	7096	7142	Unclustered		Linkou
k141_484105	10800	10800	Unclustered		Linkou
k141_486139||full	5662	5745	Unclustered		Linkou
k141_486256	6138	6138	Unclustered		Linkou
k141_486395||full	6261	6263	Unclustered		Linkou
k141_487938||full	22290	22292	Unclustered		Linkou
k141_491258||0_partial	16150	120927	Unclustered		Linkou
k141_493857||full	7200	7645	Unclustered		Linkou
k141_497330	19723	19723	Unclustered		Linkou
k141_498607	11686	11686	Unclustered		Linkou
k141_500153	5429	5429	Unclustered		Linkou
k141_506456||full	5885	5886	Unclustered		Linkou
k141_507966||full	5477	5606	Unclustered		Linkou
k141_510181	6084	6084	Unclustered		Linkou
k141_510617	6435	6435	Unclustered		Linkou
k141_512396||full	6155	6210	Unclustered		Linkou
k141_519304||full	43129	43270	Unclustered		Linkou
k141_519736||full	6582	6583	Unclustered		Linkou
k141_524084||full	14652	14786	Unclustered		Linkou
k141_528202	7334	7334	Unclustered		Linkou
k141_53185||full	16232	16232	Unclustered		Linkou
k141_531930	5955	5955	Unclustered		Linkou
k141_532091||full	11478	11479	Unclustered		Linkou
k141_533069||full	5687	5689	Unclustered		Linkou
k141_535792||full	6549	6638	Unclustered		Linkou
k141_537344||full	39525	39600	Unclustered		Linkou
k141_540575||full	5468	5615	Unclustered		Linkou
k141_542252||full	12371	12373	Unclustered		Linkou
k141_56159||full	6216	6601	Unclustered		Linkou
k141_562525	5526	5526	Unclustered		Linkou
k141_564875	5372	5372	Unclustered		Linkou
k141_565890||full	11941	12150	Unclustered		Linkou
k141_568534	5109	5109	Unclustered		Linkou
k141_569253||full	35501	37123	Unclustered		Linkou
k141_573774||full	5858	5859	Unclustered		Linkou
k141_577615||full	6693	6695	Unclustered		Linkou
k141_587176||full	10014	10380	Unclustered		Linkou
k141_588911||full	6213	6215	Unclustered		Linkou
k141_592402||full	9670	9673	Unclustered		Linkou
k141_593067	7871	7871	Unclustered		Linkou
k141_59461||full	15479	15533	Unclustered		Linkou
k141_602366||full	12669	12670	Unclustered		Linkou
k141_608253||full	13922	13924	Unclustered		Linkou
k141_609242||full	6550	6727	Unclustered		Linkou
k141_612500||full	5176	5178	Unclustered		Linkou
k141_613111||full	8474	8476	Unclustered		Linkou
k141_61638||full	7396	7396	Unclustered		Linkou
k141_619129||full	7695	7697	Unclustered		Linkou
k141_621201||full	6651	6653	Unclustered		Linkou
k141_634691||full	5209	5736	Unclustered		Linkou
k141_635833||full	8716	8802	Unclustered		Linkou
k141_641172||full	6255	6255	Unclustered		Linkou
k141_641274||full	8212	8216	Unclustered		Linkou
k141_642322||full	6302	6306	Unclustered		Linkou
k141_643165||full	8950	8954	Unclustered		Linkou
k141_644816||full	6251	6252	Unclustered		Linkou
k141_644832	10446	10446	Unclustered		Linkou
k141_64660	6187	6187	Unclustered		Linkou
k141_646830||full	6770	6772	Unclustered		Linkou
k141_652486||full	7111	7249	Unclustered		Linkou
k141_653159||full	11870	12160	Unclustered		Linkou
k141_654047||full	10355	10937	Unclustered		Linkou
k141_654594	15732	15732	Unclustered		Linkou
k141_663521||full	7612	7613	Unclustered		Linkou
k141_664214	11326	11326	Unclustered		Linkou
k141_665231||full	9543	9567	Unclustered		Linkou
k141_668153||full	13195	13197	Unclustered		Linkou
k141_671428||full	7448	7452	Unclustered		Linkou
k141_673204	8875	8875	Unclustered		Linkou
k141_676595	6726	6726	Unclustered		Linkou
k141_677362||full	6357	6498	Unclustered		Linkou
k141_678279||full	6213	6214	Unclustered		Linkou
k141_681293||full	8136	8138	Unclustered		Linkou
k141_682932||full	7164	7166	Unclustered		Linkou
k141_683285||full	6725	6728	Unclustered		Linkou
k141_685314||full	10122	10276	Unclustered		Linkou
k141_68549||full	17309	17312	Unclustered		Linkou
k141_68700||full	5030	5033	Unclustered		Linkou
k141_688718||full	17814	17815	Unclustered		Linkou
k141_693002	5089	5089	Unclustered		Linkou
k141_693967	5190	5190	Unclustered		Linkou
k141_69595||full	5477	5896	Unclustered		Linkou
k141_698739	6621	6621	Unclustered		Linkou
k141_698967||full	9527	9564	Unclustered		Linkou
k141_707702||full	5253	5256	Unclustered		Linkou
k141_710878||full	5249	5265	Unclustered		Linkou
k141_718571||full	6995	6996	Unclustered		Linkou
k141_721053	5316	5316	Unclustered		Linkou
k141_721120||full	5247	5251	Unclustered		Linkou
k141_728387||full	8509	8516	Unclustered		Linkou
k141_728504	9194	9194	Unclustered		Linkou
k141_729149||full	5915	6145	Unclustered		Linkou
k141_731480||full	20872	21006	Unclustered		Linkou
k141_733055||full	6403	6405	Unclustered		Linkou
k141_740822	7766	7766	Unclustered		Linkou
k141_754566||full	5926	5928	Unclustered		Linkou
k141_760991||full	5155	5155	Unclustered		Linkou
k141_761713||full	5848	5876	Unclustered		Linkou
k141_762017||full	5498	5626	Unclustered		Linkou
k141_764692||full	7850	7852	Unclustered		Linkou
k141_767917||full	34000	34039	Unclustered		Linkou
k141_76820	5229	5229	Unclustered		Linkou
k141_768909||full	8385	8666	Unclustered		Linkou
k141_772983||full	6435	6528	Unclustered		Linkou
k141_773873||full	10815	10817	Unclustered		Linkou
k141_777201||full	6078	6102	Unclustered		Linkou
k141_778753||full	7569	7758	Unclustered		Linkou
k141_783128||full	8527	8531	Unclustered		Linkou
k141_785575||full	11267	11270	Unclustered		Linkou
k141_793781||full	11801	11857	Unclustered		Linkou
k141_805257||full	5025	5029	Unclustered		Linkou
k141_816584||full	8629	8779	Unclustered		Linkou
k141_820120	5758	5758	Unclustered		Linkou
k141_822461||full	7968	7970	Unclustered		Linkou
k141_827336||full	5739	5833	Unclustered		Linkou
k141_830302	7073	7073	Unclustered		Linkou
k141_831198||full	5027	5079	Unclustered		Linkou
k141_831231||full	12490	12490	Unclustered		Linkou
k141_834527	7557	7557	Unclustered		Linkou
k141_835310||full	9534	9537	Unclustered		Linkou
k141_83729	9883	9883	Unclustered		Linkou
k141_837345||full	6932	6934	Unclustered		Linkou
k141_843732||full	6403	6489	Unclustered		Linkou
k141_853780	6744	6744	Unclustered		Linkou
k141_853859||full	5277	5280	Unclustered		Linkou
k141_858696	11850	11850	Unclustered		Linkou
k141_85988||full	5110	5111	Unclustered		Linkou
k141_861006||full	7385	7387	Unclustered		Linkou
k141_862687||full	7697	7831	Unclustered		Linkou
k141_864240||full	5961	5962	Unclustered		Linkou
k141_869697||full	5002	5004	Unclustered		Linkou
k141_871338	7327	7327	Unclustered		Linkou
k141_871684||lt2gene	5460	5460	Unclustered		Linkou
k141_875407||full	7313	7574	Unclustered		Linkou
k141_876760||full	7175	7229	Unclustered		Linkou
k141_881826	6323	6323	Unclustered		Linkou
k141_882607||full	5605	5639	Unclustered		Linkou
k141_883471||full	10535	10535	Unclustered		Linkou
k141_887631||full	7175	7179	Unclustered		Linkou
k141_894848||full	6471	6471	Unclustered		Linkou
k141_897736||full	6562	6564	Unclustered		Linkou
k141_89947	5566	5566	Unclustered		Linkou
k141_902157||full	7679	7684	Unclustered		Linkou
k141_902531||full	5408	5865	Unclustered		Linkou
k141_910343	32135	32135	Unclustered		Linkou
k141_91229||full	23405	23417	Unclustered		Linkou
k141_913712||full	13079	13081	Unclustered		Linkou
k141_915954||full	6890	6890	Unclustered		Linkou
k141_917931||full	6301	6303	Unclustered		Linkou
k141_920629||full	6151	6242	Unclustered		Linkou
k141_92113||full	8849	9015	Unclustered		Linkou
k141_929460	7700	7700	Unclustered		Linkou
k141_934387	6579	6579	Unclustered		Linkou
k141_935421	7080	7080	Unclustered		Linkou
k141_942286||full	7077	7309	Unclustered		Linkou
k141_945468||full	9574	9574	Unclustered		Linkou
k141_947823||0_partial	39736	194638	Unclustered		Linkou
k141_951357	10182	10182	Unclustered		Linkou
k141_952586||full	5400	5402	Unclustered		Linkou
k141_958587||full	6797	7110	Unclustered		Linkou
k141_959840||full	15469	15469	Unclustered		Linkou
k141_966320||full_fragment_1	15199	29462	Unclustered		Linkou
k141_969898	10978	10978	Unclustered		Linkou
k141_973544||0_partial_fragment_1	10868	52480	Unclustered		Linkou
k141_976686||0_partial	11641	30525	Unclustered		Linkou
k141_982960||full	7146	7254	Unclustered		Linkou
k141_984080	5286	5286	Unclustered		Linkou
k141_988092	7636	7636	Unclustered		Linkou
k141_989063	6227	6227	Unclustered		Linkou
k141_996459||full	5132	5132	Unclustered		Linkou
k141_998011||full	15167	16692	Unclustered		Linkou
k141_998267||full	6527	6632	Unclustered		Linkou
k141_999285	6401	6401	Unclustered		Linkou
k141_1003495	5355	5495	Unclustered		Bali
k141_1006021||full	8917	8919	Unclustered		Bali
k141_1007189||full	13431	13433	Unclustered		Bali
k141_1007353||full	7444	7448	Unclustered		Bali
k141_1012934	5702	6877	Unclustered		Bali
k141_1013794||full	6736	6750	Unclustered		Bali
k141_1013823	6551	6612	Unclustered		Bali
k141_1014461	7514	7514	Unclustered		Bali
k141_1014835||0_partial	22555	43801	Unclustered		Bali
k141_1018029||full	6176	6249	Unclustered		Bali
k141_1018175	10154	10154	Unclustered		Bali
k141_1019327	6748	6748	Unclustered		Bali
k141_1020273||full	42729	47010	Unclustered		Bali
k141_1020489	5162	5162	Unclustered		Bali
k141_102177	8081	8081	Unclustered		Bali
k141_1021953	21128	21129	Unclustered		Bali
k141_1023063	7238	7239	Unclustered		Bali
k141_1024064	5148	5264	Unclustered		Bali
k141_1026609	9830	9930	Unclustered		Bali
k141_1027652||full	5587	5590	Unclustered		Bali
k141_1028031||full	6275	6804	Unclustered		Bali
k141_1028167	6536	6536	Unclustered		Bali
k141_1030938||full	6337	6339	Unclustered		Bali
k141_1032474||full	33864	33868	Unclustered		Bali
k141_1034725	5698	5698	Unclustered		Bali
k141_1034824||full	5835	6159	Unclustered		Bali
k141_1040660	6950	6950	Unclustered		Bali
k141_1040755||full	5270	5273	Unclustered		Bali
k141_1043733||full	8170	8531	Unclustered		Bali
k141_1044978	6449	6585	Unclustered		Bali
k141_1048568	13909	13909	Unclustered		Bali
k141_1049923	8528	8528	Unclustered		Bali
k141_1050189	5100	5103	Unclustered		Bali
k141_1051131||full	8787	8809	Unclustered		Bali
k141_1051300	5006	5009	Unclustered		Bali
k141_1053717||full	21969	22145	Unclustered		Bali
k141_1054019	5386	5386	Unclustered		Bali
k141_105604||full	8055	8130	Unclustered		Bali
k141_1056524	11424	11425	Unclustered		Bali
k141_105806	18568	18568	Unclustered		Bali
k141_1058534	6208	6208	Unclustered		Bali
k141_1059916||full	6186	6277	Unclustered		Bali
k141_1061660||full	8586	8587	Unclustered		Bali
k141_1063070||full	5211	5543	Unclustered		Bali
k141_1065692||full	11088	11295	Unclustered		Bali
k141_106713||full	5261	5435	Unclustered		Bali
k141_1068572	6092	6093	Unclustered		Bali
k141_1069723||full	6564	6564	Unclustered		Bali
k141_1070603	9195	9619	Unclustered		Bali
k141_107251	5168	5168	Unclustered		Bali
k141_1073482	5779	5780	Unclustered		Bali
k141_1081287||full	5391	5391	Unclustered		Bali
k141_1081612	12311	12314	Unclustered		Bali
k141_1083469||full	7591	7700	Unclustered		Bali
k141_1084137	6401	6401	Unclustered		Bali
k141_1084320||full	9563	9566	Unclustered		Bali
k141_1088370||full	5738	5739	Unclustered		Bali
k141_1091896	5199	5199	Unclustered		Bali
k141_109201	9466	9468	Unclustered		Bali
k141_109262	8514	8514	Unclustered		Bali
k141_1092640	10984	10984	Unclustered		Bali
k141_1093489||full	6052	6053	Unclustered		Bali
k141_109743||full	15763	15765	Unclustered		Bali
k141_1097600||full	9070	9073	Unclustered		Bali
k141_1099031	11388	11388	Unclustered		Bali
k141_110048	6059	6108	Unclustered		Bali
k141_1101811||full	18109	18142	Unclustered		Bali
k141_1105477	12285	12286	Unclustered		Bali
k141_1106586||full	6061	6202	Unclustered		Bali
k141_1106706||full	8673	8675	Unclustered		Bali
k141_1106770||full	13010	13013	Unclustered		Bali
k141_11090||full	5312	5789	Unclustered		Bali
k141_1109||full	5206	5321	Unclustered		Bali
k141_1110829	9012	9015	Unclustered		Bali
k141_1112203	7325	7327	Unclustered		Bali
k141_1113360||full	5272	5275	Unclustered		Bali
k141_1113481	5850	5851	Unclustered		Bali
k141_1115761||full	6080	6240	Unclustered		Bali
k141_1116851	5578	5578	Unclustered		Bali
k141_1118599	8105	8105	Unclustered		Bali
k141_1119247||full	25547	25547	Unclustered		Bali
k141_1121187||full	14943	15791	Unclustered		Bali
k141_1121696	5168	5168	Unclustered		Bali
k141_1122980	5603	5603	Unclustered		Bali
k141_1123512||full	6063	6065	Unclustered		Bali
k141_1124438||full	17956	18054	Unclustered		Bali
k141_1124794	10007	10557	Unclustered		Bali
k141_1126322||full	5088	5088	Unclustered		Bali
k141_1127339||full	9557	9558	Unclustered		Bali
k141_1128385||full	5606	5608	Unclustered		Bali
k141_1132858	5261	5261	Unclustered		Bali
k141_1133018	5545	5545	Unclustered		Bali
k141_1134621||full	12753	12755	Unclustered		Bali
k141_113600||full	5659	5660	Unclustered		Bali
k141_1137412	5095	5095	Unclustered		Bali
k141_1138044||full	67582	70560	Unclustered		Bali
k141_1139284||full	4225	5039	Unclustered		Bali
k141_1140146||full	4990	5339	Unclustered		Bali
k141_1141393	11696	11696	Unclustered		Bali
k141_1143205||full	9701	9702	Unclustered		Bali
k141_1143965||full	21679	22696	Unclustered		Bali
k141_1145402	6572	6884	Unclustered		Bali
k141_1148230	11476	32302	Unclustered		Bali
k141_1148848	5131	5132	Unclustered		Bali
k141_1149830	8824	8824	Unclustered		Bali
k141_1150473||full	5030	5032	Unclustered		Bali
k141_1152226||full	7847	7882	Unclustered		Bali
k141_1152342	7024	7026	Unclustered		Bali
k141_1155834||full	10357	10360	Unclustered		Bali
k141_115850	7723	7723	Unclustered		Bali
k141_1159253	4980	5110	Unclustered		Bali
k141_1159640||full	5943	5945	Unclustered		Bali
k141_1160179||full	6651	6653	Unclustered		Bali
k141_1160969||full	13809	13811	Unclustered		Bali
k141_1161044	14007	97582	Unclustered		Bali
k141_1161072||full	7798	7850	Unclustered		Bali
k141_1163386	8195	8195	Unclustered		Bali
k141_116364	5332	5332	Unclustered		Bali
k141_1165147	11456	11664	Unclustered		Bali
k141_1166217||full	14181	14272	Unclustered		Bali
k141_1167959	10202	10591	Unclustered		Bali
k141_1168553	17679	17681	Unclustered		Bali
k141_1168659||0_partial	10763	47322	Unclustered		Bali
k141_1169189	18794	18794	Unclustered		Bali
k141_1169379||full	8968	10108	Unclustered		Bali
k141_116947	28522	28522	Unclustered		Bali
k141_1169846	5805	5807	Unclustered		Bali
k141_117018||full	8612	9272	Unclustered		Bali
k141_1170651||full	15759	15759	Unclustered		Bali
k141_1170749||full	5472	5475	Unclustered		Bali
k141_1171265||full	5202	5203	Unclustered		Bali
k141_1172625	5296	5533	Unclustered		Bali
k141_1174780||full	7920	7922	Unclustered		Bali
k141_1177710	5952	5952	Unclustered		Bali
k141_1187345	5091	5130	Unclustered		Bali
k141_1188214||full	5259	5350	Unclustered		Bali
k141_118855||full	43910	44051	Unclustered		Bali
k141_1190865||full	57519	57590	Unclustered		Bali
k141_11919	5645	5645	Unclustered		Bali
k141_1192454	11167	11167	Unclustered		Bali
k141_1195471||full	15931	15934	Unclustered		Bali
k141_1196103||full	5744	5764	Unclustered		Bali
k141_1196687	6360	6360	Unclustered		Bali
k141_119757||full	8220	8272	Unclustered		Bali
k141_1197584||full	6402	6404	Unclustered		Bali
k141_119923||full	13064	13066	Unclustered		Bali
k141_1199269	6212	6213	Unclustered		Bali
k141_1201017||full	11217	11218	Unclustered		Bali
k141_1201980||full	8610	8610	Unclustered		Bali
k141_1202792	5852	5852	Unclustered		Bali
k141_1203444	7241	7244	Unclustered		Bali
k141_1204115||full	5086	5089	Unclustered		Bali
k141_1204656	6389	6393	Unclustered		Bali
k141_120476	9611	9614	Unclustered		Bali
k141_1205204	10346	10348	Unclustered		Bali
k141_120811||full	5693	5696	Unclustered		Bali
k141_1208569	12065	12065	Unclustered		Bali
k141_1213945||full	6994	6996	Unclustered		Bali
k141_1214027	5685	5689	Unclustered		Bali
k141_1218935	5699	5700	Unclustered		Bali
k141_1219455||full	5943	5945	Unclustered		Bali
k141_1219877||full	9265	9269	Unclustered		Bali
k141_1222604	5625	5627	Unclustered		Bali
k141_1227507||full	5066	5068	Unclustered		Bali
k141_1227603	33771	35501	Unclustered		Bali
k141_1227714||full	10967	11116	Unclustered		Bali
k141_1228147||full	5967	5968	Unclustered		Bali
k141_1233574	6351	6351	Unclustered		Bali
k141_1234860	8238	8238	Unclustered		Bali
k141_1234979||full	5790	5931	Unclustered		Bali
k141_1237485	7309	7309	Unclustered		Bali
k141_1241323||full	6340	6344	Unclustered		Bali
k141_1243099||full	5778	5778	Unclustered		Bali
k141_1244421||full	23396	23398	Unclustered		Bali
k141_1245538	5633	5635	Unclustered		Bali
k141_1249516||full	5560	5562	Unclustered		Bali
k141_1250806	6177	6177	Unclustered		Bali
k141_1252143||full	6930	6933	Unclustered		Bali
k141_1252885||full	5156	5157	Unclustered		Bali
k141_1254861	10825	10828	Unclustered		Bali
k141_1255374||full	12421	12483	Unclustered		Bali
k141_1256171||full	8300	8301	Unclustered		Bali
k141_1256553	7248	7251	Unclustered		Bali
k141_1256780||full	7785	7788	Unclustered		Bali
k141_1257003||full	6103	6203	Unclustered		Bali
k141_1263196	19014	29335	Unclustered		Bali
k141_1265650	9957	9957	Unclustered		Bali
k141_1265752	11742	49867	Unclustered		Bali
k141_1267096	6373	6373	Unclustered		Bali
k141_1267306	35959	35959	Unclustered		Bali
k141_1269141	5700	5700	Unclustered		Bali
k141_1270078||0_partial	30682	308503	Unclustered		Bali
k141_1270151	5458	5458	Unclustered		Bali
k141_1271574	6209	6209	Unclustered		Bali
k141_1272242	22254	22254	Unclustered		Bali
k141_1273541||full	5254	5256	Unclustered		Bali
k141_1273668||full	6773	6775	Unclustered		Bali
k141_1273739	5273	5274	Unclustered		Bali
k141_127650	6913	6913	Unclustered		Bali
k141_1277883||full	49212	49212	Unclustered		Bali
k141_1278452	5916	5917	Unclustered		Bali
k141_1278580	5092	5092	Unclustered		Bali
k141_1278757	6919	7043	Unclustered		Bali
k141_1280533||full	19702	19703	Unclustered		Bali
k141_1281998||full	7586	7680	Unclustered		Bali
k141_1284209||full	7068	7070	Unclustered		Bali
k141_1284923	5393	5397	Unclustered		Bali
k141_1285123	8362	8362	Unclustered		Bali
k141_1289079||full	7062	7454	Unclustered		Bali
k141_1290044	6115	6119	Unclustered		Bali
k141_1290557||full	6872	6875	Unclustered		Bali
k141_1292968	5107	5109	Unclustered		Bali
k141_129346	10476	10480	Unclustered		Bali
k141_1294413||full	5326	6509	Unclustered		Bali
k141_1294703||full	7370	7372	Unclustered		Bali
k141_1296595||1_partial	17974	67293	Unclustered		Bali
k141_1297142||0_partial	15993	83568	Unclustered		Bali
k141_1297380	5315	5635	Unclustered		Bali
k141_1297697	7031	7432	Unclustered		Bali
k141_1298515	8741	8741	Unclustered		Bali
k141_1298997	10060	10064	Unclustered		Bali
k141_1300705||full	5778	5781	Unclustered		Bali
k141_1300716	17886	91684	Unclustered		Bali
k141_1301877	7017	7075	Unclustered		Bali
k141_1310784||full	6810	6861	Unclustered		Bali
k141_1316124||full	7120	7544	Unclustered		Bali
k141_1316414||full	8399	8759	Unclustered		Bali
k141_1317018	5011	5011	Unclustered		Bali
k141_1318012	15656	15656	Unclustered		Bali
k141_1322092	5236	5238	Unclustered		Bali
k141_1323536||full	6955	7017	Unclustered		Bali
k141_1325388||full	5037	5150	Unclustered		Bali
k141_1326680||full	9080	9081	Unclustered		Bali
k141_1329034||full	4653	5639	Unclustered		Bali
k141_1330375	5068	5070	Unclustered		Bali
k141_1330826	6475	6475	Unclustered		Bali
k141_1331126	9085	9087	Unclustered		Bali
k141_1331981||full	8052	8053	Unclustered		Bali
k141_1332764||full	9542	9544	Unclustered		Bali
k141_133848||full	5361	5361	Unclustered		Bali
k141_1339165	6109	6109	Unclustered		Bali
k141_1339585	7499	7501	Unclustered		Bali
k141_133966||full	5859	6232	Unclustered		Bali
k141_1339840||full	6281	6324	Unclustered		Bali
k141_1340349||full	11591	11672	Unclustered		Bali
k141_1340472||full	10067	10068	Unclustered		Bali
k141_1341591||0_partial	19192	52455	Unclustered		Bali
k141_1343615	5472	5472	Unclustered		Bali
k141_1346863	9353	9431	Unclustered		Bali
k141_1346953||full	45323	46381	Unclustered		Bali
k141_1350828	5685	5688	Unclustered		Bali
k141_1356009||full	7759	7761	Unclustered		Bali
k141_1356626	7134	7138	Unclustered		Bali
k141_136079||full	9577	9635	Unclustered		Bali
k141_136116||full	5724	5728	Unclustered		Bali
k141_1362254	6020	6248	Unclustered		Bali
k141_1362516	20026	20262	Unclustered		Bali
k141_1362744	7383	8308	Unclustered		Bali
k141_1363383||full	8511	8588	Unclustered		Bali
k141_1363569	7084	7084	Unclustered		Bali
k141_1363647	10407	10407	Unclustered		Bali
k141_1364722||full	9247	9250	Unclustered		Bali
k141_1367171	5345	5345	Unclustered		Bali
k141_1368137||full	6251	6307	Unclustered		Bali
k141_1371332	5618	5618	Unclustered		Bali
k141_1372715||full	5676	5679	Unclustered		Bali
k141_1372928||full	14550	14551	Unclustered		Bali
k141_1373361||full	6737	6738	Unclustered		Bali
k141_1373546	5235	5235	Unclustered		Bali
k141_1375394||full	5231	5317	Unclustered		Bali
k141_1377298	10967	10969	Unclustered		Bali
k141_1377903	4833	5437	Unclustered		Bali
k141_1378577||full	8065	8157	Unclustered		Bali
k141_1380325	7890	7890	Unclustered		Bali
k141_1380675	5751	5754	Unclustered		Bali
k141_1382180	11899	11899	Unclustered		Bali
k141_1383348||full	20352	20410	Unclustered		Bali
k141_1384598||full	9881	9881	Unclustered		Bali
k141_1385070	7524	7524	Unclustered		Bali
k141_1385767||full	8148	8152	Unclustered		Bali
k141_1388628	5271	5274	Unclustered		Bali
k141_1390467	5399	5399	Unclustered		Bali
k141_1390777||full	6120	6120	Unclustered		Bali
k141_1393868	20774	20776	Unclustered		Bali
k141_139415||full	5733	5735	Unclustered		Bali
k141_1394224	13569	108361	Unclustered		Bali
k141_1394861	8279	8279	Unclustered		Bali
k141_1395392||full	8924	8925	Unclustered		Bali
k141_1396858	5250	5250	Unclustered		Bali
k141_1397624	9129	9129	Unclustered		Bali
k141_1398179	6603	6603	Unclustered		Bali
k141_1398237	9058	9061	Unclustered		Bali
k141_1398902||full	7504	7527	Unclustered		Bali
k141_1400436	5211	5211	Unclustered		Bali
k141_140126	5962	5962	Unclustered		Bali
k141_1401708	7959	8205	Unclustered		Bali
k141_1404041	8724	9215	Unclustered		Bali
k141_1407913	5248	5650	Unclustered		Bali
k141_1408382||full	8312	8399	Unclustered		Bali
k141_1410043	6302	6302	Unclustered		Bali
k141_1413036	10910	39146	Unclustered		Bali
k141_1413197	6355	6356	Unclustered		Bali
k141_1413459	5400	5459	Unclustered		Bali
k141_141519	7508	7519	Unclustered		Bali
k141_1415996||full	5605	5760	Unclustered		Bali
k141_1418662||full	25443	26157	Unclustered		Bali
k141_1420201||full	27361	27709	Unclustered		Bali
k141_1420505	6961	6964	Unclustered		Bali
k141_1420665	5370	5370	Unclustered		Bali
k141_1423289||full	5066	5067	Unclustered		Bali
k141_1424354	7791	7791	Unclustered		Bali
k141_1426190	7251	7251	Unclustered		Bali
k141_1432093	7111	7769	Unclustered		Bali
k141_14323||full	30049	30051	Unclustered		Bali
k141_143444||full	5609	5756	Unclustered		Bali
k141_1437024||full	8588	8589	Unclustered		Bali
k141_1437496	5693	5696	Unclustered		Bali
k141_1438533||full	6579	6580	Unclustered		Bali
k141_1440791	6174	6174	Unclustered		Bali
k141_1441758	9924	9924	Unclustered		Bali
k141_1444151	9911	9913	Unclustered		Bali
k141_144469||full	6158	6159	Unclustered		Bali
k141_1444971	11059	11118	Unclustered		Bali
k141_1445755	7975	8299	Unclustered		Bali
k141_1446142||full	6392	6462	Unclustered		Bali
k141_144723	24518	24518	Unclustered		Bali
k141_1448318||full	5760	5762	Unclustered		Bali
k141_1451023	5683	5929	Unclustered		Bali
k141_1452201||full	9216	9220	Unclustered		Bali
k141_1453578	5687	5688	Unclustered		Bali
k141_1455379	6013	6681	Unclustered		Bali
k141_1455571	5983	5983	Unclustered		Bali
k141_1456444	15679	15681	Unclustered		Bali
k141_1459483||full	8381	8383	Unclustered		Bali
k141_1460887	6007	6007	Unclustered		Bali
k141_146290||full	5775	6068	Unclustered		Bali
k141_1464864||full	10214	11345	Unclustered		Bali
k141_1468744	13583	13641	Unclustered		Bali
k141_1471079||full	16062	16069	Unclustered		Bali
k141_1476716	7913	7913	Unclustered		Bali
k141_147931	12303	12304	Unclustered		Bali
k141_1480055	8614	8614	Unclustered		Bali
k141_1481425||full	20762	20765	Unclustered		Bali
k141_1482726	5254	5254	Unclustered		Bali
k141_148483	11624	11976	Unclustered		Bali
k141_1486771	5691	5817	Unclustered		Bali
k141_1487249	8012	8015	Unclustered		Bali
k141_148838||full	5848	6316	Unclustered		Bali
k141_1488591	6997	6997	Unclustered		Bali
k141_1490114||full	5209	5209	Unclustered		Bali
k141_1490995	5437	5437	Unclustered		Bali
k141_149239||full	14349	14352	Unclustered		Bali
k141_1493757||full	5898	5900	Unclustered		Bali
k141_1495437||full	10238	10240	Unclustered		Bali
k141_1497861	5682	5817	Unclustered		Bali
k141_1498464	6418	6421	Unclustered		Bali
k141_1500590||0_partial	17165	30854	Unclustered		Bali
k141_1502035||full	4402	5049	Unclustered		Bali
k141_1503257||full	5517	5519	Unclustered		Bali
k141_150331||full	5684	5779	Unclustered		Bali
k141_1503462||full	7847	7848	Unclustered		Bali
k141_1503852||full	8131	8365	Unclustered		Bali
k141_1508829||full	7264	7732	Unclustered		Bali
k141_1508909||full	5436	5438	Unclustered		Bali
k141_1511742	11550	37929	Unclustered		Bali
k141_1511780	5484	5487	Unclustered		Bali
k141_1512192||full	7266	7268	Unclustered		Bali
k141_1516584||full	6974	6996	Unclustered		Bali
k141_1516907||full	5213	5268	Unclustered		Bali
k141_1517424	9684	9684	Unclustered		Bali
k141_1517959||full	38340	38342	Unclustered		Bali
k141_1519542	7740	8059	Unclustered		Bali
k141_1519664	6195	6195	Unclustered		Bali
k141_1522704	23328	23492	Unclustered		Bali
k141_1524592	15906	15968	Unclustered		Bali
k141_1525105||full	13884	13888	Unclustered		Bali
k141_152678||full	5517	5559	Unclustered		Bali
k141_1530443	5290	5291	Unclustered		Bali
k141_1532086	16371	16371	Unclustered		Bali
k141_1532274	8311	8370	Unclustered		Bali
k141_1535076	28388	28391	Unclustered		Bali
k141_1539966	5009	5009	Unclustered		Bali
k141_1540302||full	9065	9606	Unclustered		Bali
k141_1540630||full	12516	12518	Unclustered		Bali
k141_1546414||full	5020	5114	Unclustered		Bali
k141_1547922||full	9223	9225	Unclustered		Bali
k141_1549750	5519	5519	Unclustered		Bali
k141_155466	5540	5541	Unclustered		Bali
k141_1557333||full	13827	13828	Unclustered		Bali
k141_1558982||full	5033	5051	Unclustered		Bali
k141_1559595	6760	7238	Unclustered		Bali
k141_1560136||full	5182	5186	Unclustered		Bali
k141_1561088||full	6601	6603	Unclustered		Bali
k141_1562354||full	5192	5250	Unclustered		Bali
k141_1562397	15980	15983	Unclustered		Bali
k141_1563420||full	7586	7803	Unclustered		Bali
k141_156539||full	6275	6276	Unclustered		Bali
k141_1567706||full	6847	6847	Unclustered		Bali
k141_1569743	7420	7420	Unclustered		Bali
k141_1571587	9624	9624	Unclustered		Bali
k141_1573640	4968	5060	Unclustered		Bali
k141_157449||full	6617	6663	Unclustered		Bali
k141_1576428	5003	5172	Unclustered		Bali
k141_1576824	9245	9245	Unclustered		Bali
k141_1576981	10713	10716	Unclustered		Bali
k141_1579204	8116	8116	Unclustered		Bali
k141_1580601||full	5119	5295	Unclustered		Bali
k141_1580791||full	6715	8309	Unclustered		Bali
k141_1582239	5735	5986	Unclustered		Bali
k141_1583621	13282	13282	Unclustered		Bali
k141_1584203||full	10324	10324	Unclustered		Bali
k141_1586623||full	10975	11085	Unclustered		Bali
k141_1587046	6058	6299	Unclustered		Bali
k141_158838	5740	5742	Unclustered		Bali
k141_1592369||full	9979	9982	Unclustered		Bali
k141_1593024||full	13756	13758	Unclustered		Bali
k141_1593214||full	11689	11690	Unclustered		Bali
k141_1593369	6071	6147	Unclustered		Bali
k141_1593507	7408	7410	Unclustered		Bali
k141_1593627||full	20380	20382	Unclustered		Bali
k141_1595332||full	6734	6896	Unclustered		Bali
k141_1596848	14315	15084	Unclustered		Bali
k141_1600115||full	5387	5389	Unclustered		Bali
k141_1600558||full	11397	11516	Unclustered		Bali
k141_1605250	6767	6767	Unclustered		Bali
k141_1605262	6387	6387	Unclustered		Bali
k141_160611	10354	10354	Unclustered		Bali
k141_1606575	6775	6775	Unclustered		Bali
k141_1608955	5894	5894	Unclustered		Bali
k141_1608977	9959	9959	Unclustered		Bali
k141_1609261||full	27738	28383	Unclustered		Bali
k141_1610210||full	10470	10841	Unclustered		Bali
k141_1610833	8978	8978	Unclustered		Bali
k141_1610844	5159	5159	Unclustered		Bali
k141_1611220||full	7429	7734	Unclustered		Bali
k141_1613752	6668	6668	Unclustered		Bali
k141_161424	12684	12685	Unclustered		Bali
k141_1614608||full	28672	28675	Unclustered		Bali
k141_161764	4881	5134	Unclustered		Bali
k141_1618005	6441	6443	Unclustered		Bali
k141_1618754||full	5174	5178	Unclustered		Bali
k141_1625541||full	18425	18426	Unclustered		Bali
k141_1625893	7641	7641	Unclustered		Bali
k141_1627051||full	7616	7664	Unclustered		Bali
k141_1627891||full	7206	7206	Unclustered		Bali
k141_1629647	9835	9835	Unclustered		Bali
k141_1629947	7308	7308	Unclustered		Bali
k141_1632035	6001	6218	Unclustered		Bali
k141_1634281||full	5573	5661	Unclustered		Bali
k141_163494	5906	5909	Unclustered		Bali
k141_1636906	8879	8879	Unclustered		Bali
k141_1637102	9148	9151	Unclustered		Bali
k141_1637593	5405	6291	Unclustered		Bali
k141_1640234||full	10490	10491	Unclustered		Bali
k141_1640620	8974	8974	Unclustered		Bali
k141_164516	5424	5424	Unclustered		Bali
k141_1645592	5664	5664	Unclustered		Bali
k141_1647645||full	13884	14271	Unclustered		Bali
k141_1649481	9970	9970	Unclustered		Bali
k141_1649810	5186	5186	Unclustered		Bali
k141_1650764||full	5944	5946	Unclustered		Bali
k141_1652360||full	6998	7035	Unclustered		Bali
k141_1653224||full	6510	6973	Unclustered		Bali
k141_1654793	5053	5053	Unclustered		Bali
k141_1656038	8469	8469	Unclustered		Bali
k141_1659296||full	8263	8318	Unclustered		Bali
k141_1664313	5042	5042	Unclustered		Bali
k141_166599||full	6672	6676	Unclustered		Bali
k141_1670432	6093	6093	Unclustered		Bali
k141_1676441||full	7479	7480	Unclustered		Bali
k141_1676630||full	6499	6500	Unclustered		Bali
k141_1679438||full	5175	5176	Unclustered		Bali
k141_1680825	5361	5361	Unclustered		Bali
k141_1683919	5787	5920	Unclustered		Bali
k141_1684933||full	6828	7015	Unclustered		Bali
k141_1686097||full	15070	15071	Unclustered		Bali
k141_1686606	5251	5251	Unclustered		Bali
k141_1687380||full	15432	15434	Unclustered		Bali
k141_1689146	7370	7825	Unclustered		Bali
k141_1692462	9704	10268	Unclustered		Bali
k141_169276||full	5659	5670	Unclustered		Bali
k141_1696921	5675	6089	Unclustered		Bali
k141_1700622	9918	9918	Unclustered		Bali
k141_1702638||full	5426	5426	Unclustered		Bali
k141_1702702||full	8858	8860	Unclustered		Bali
k141_1706668	5412	5412	Unclustered		Bali
k141_1706897	8026	8029	Unclustered		Bali
k141_1711683	5234	5679	Unclustered		Bali
k141_1711713	5125	5164	Unclustered		Bali
k141_1714196||full	5170	5172	Unclustered		Bali
k141_1714475||full	16288	16290	Unclustered		Bali
k141_1714514	5161	5258	Unclustered		Bali
k141_1715083||full	6946	6949	Unclustered		Bali
k141_1715544||full	5249	5250	Unclustered		Bali
k141_1716590||0_partial	13918	69943	Unclustered		Bali
k141_1717040||full	5766	5766	Unclustered		Bali
k141_1719531||full	9074	9078	Unclustered		Bali
k141_1721527||0_partial	11888	94351	Unclustered		Bali
k141_1724100	8448	8448	Unclustered		Bali
k141_1724173||full	33770	33772	Unclustered		Bali
k141_1724250||full	10095	10098	Unclustered		Bali
k141_1726651||full	9030	9033	Unclustered		Bali
k141_1726952||full	45916	46057	Unclustered		Bali
k141_1727405	6111	6111	Unclustered		Bali
k141_1727450||full	5497	5500	Unclustered		Bali
k141_1728990	6047	6047	Unclustered		Bali
k141_1729475	6982	6983	Unclustered		Bali
k141_1730033||full	5104	5105	Unclustered		Bali
k141_1732298	15210	15422	Unclustered		Bali
k141_1737298||full	7462	7531	Unclustered		Bali
k141_1738144	6148	6148	Unclustered		Bali
k141_1738285||full	7990	7991	Unclustered		Bali
k141_1738457||full	7959	7960	Unclustered		Bali
k141_1740858||full	5110	5112	Unclustered		Bali
k141_174250	4709	5130	Unclustered		Bali
k141_174403	5638	5639	Unclustered		Bali
k141_1745010||full	13254	13256	Unclustered		Bali
k141_174555	5093	5095	Unclustered		Bali
k141_1745937||full	9011	9024	Unclustered		Bali
k141_1747206||full	8088	8090	Unclustered		Bali
k141_17493	7510	8203	Unclustered		Bali
k141_1749440	13791	13792	Unclustered		Bali
k141_1749760	6211	6211	Unclustered		Bali
k141_1751534	8808	8858	Unclustered		Bali
k141_175228	5171	5171	Unclustered		Bali
k141_1756138||full	8157	8725	Unclustered		Bali
k141_1759031||full	5555	5558	Unclustered		Bali
k141_1759983||full	5001	5040	Unclustered		Bali
k141_1767248||full	11326	11327	Unclustered		Bali
k141_1769035	5106	5609	Unclustered		Bali
k141_1769905	5446	5449	Unclustered		Bali
k141_1777069	7885	7885	Unclustered		Bali
k141_1777167||full	8722	8723	Unclustered		Bali
k141_1778053	5130	5133	Unclustered		Bali
k141_1778297||full	44540	44661	Unclustered		Bali
k141_1780725||full	4766	5022	Unclustered		Bali
k141_1781585	5086	5086	Unclustered		Bali
k141_178312||full	5760	5763	Unclustered		Bali
k141_1785183	7320	7320	Unclustered		Bali
k141_1786053||full	7041	7593	Unclustered		Bali
k141_1786550||full	7104	7106	Unclustered		Bali
k141_1787817	5693	6177	Unclustered		Bali
k141_1788001||full	5910	5912	Unclustered		Bali
k141_1788214||full	9661	9665	Unclustered		Bali
k141_1788562	5298	5298	Unclustered		Bali
k141_1789665||full	5434	5436	Unclustered		Bali
k141_1790063	13643	20166	Unclustered		Bali
k141_179124_fragment_1	3390	10542	Unclustered		Bali
k141_1792601	7189	7190	Unclustered		Bali
k141_1796195	10290	10290	Unclustered		Bali
k141_1796208	11746	12319	Unclustered		Bali
k141_1796386	17912	17914	Unclustered		Bali
k141_1798693||full	7655	8200	Unclustered		Bali
k141_1801277||full	5513	5516	Unclustered		Bali
k141_1801623||full	21191	21192	Unclustered		Bali
k141_1804942||full	5928	5928	Unclustered		Bali
k141_1805142	5796	6055	Unclustered		Bali
k141_1806622	5063	5063	Unclustered		Bali
k141_1807492||full	5903	6144	Unclustered		Bali
k141_1812094	11339	11341	Unclustered		Bali
k141_1813257||full	14978	14978	Unclustered		Bali
k141_1813560||full	11898	11901	Unclustered		Bali
k141_1813617||full	5409	5411	Unclustered		Bali
k141_1814027||full	9797	9814	Unclustered		Bali
k141_1814690||full	7263	7267	Unclustered		Bali
k141_181880||full	7678	7681	Unclustered		Bali
k141_1819049||full	7172	7205	Unclustered		Bali
k141_1819392||full	5064	5066	Unclustered		Bali
k141_1819755||full	8008	8011	Unclustered		Bali
k141_1819989||full	7162	7345	Unclustered		Bali
k141_1821474	18685	18685	Unclustered		Bali
k141_1822002	6845	6980	Unclustered		Bali
k141_1826497||full	19521	19522	Unclustered		Bali
k141_1827711||full	6748	6752	Unclustered		Bali
k141_1830608	5137	5137	Unclustered		Bali
k141_1831502	6285	6285	Unclustered		Bali
k141_1833831	12923	12923	Unclustered		Bali
k141_1834025||full	5855	6069	Unclustered		Bali
k141_1834120	7226	7226	Unclustered		Bali
k141_1834334	40276	40276	Unclustered		Bali
k141_1834624||full	8443	8500	Unclustered		Bali
k141_1834941||full	5719	6057	Unclustered		Bali
k141_1836638	19851	19854	Unclustered		Bali
k141_1837782||full	6362	6511	Unclustered		Bali
k141_1839285||full	7575	7613	Unclustered		Bali
k141_1842579||lt2gene	5023	5023	Unclustered		Bali
k141_1843341	15634	15634	Unclustered		Bali
k141_1846917||full	7177	7178	Unclustered		Bali
k141_1848589	6695	6794	Unclustered		Bali
k141_1849154	5339	5339	Unclustered		Bali
k141_1849891	5215	5329	Unclustered		Bali
k141_1853670||full	24263	24510	Unclustered		Bali
k141_1853902	5339	5339	Unclustered		Bali
k141_1855349||full	5031	5032	Unclustered		Bali
k141_1856262	5443	5516	Unclustered		Bali
k141_1857067	14385	14385	Unclustered		Bali
k141_1859049	7572	7576	Unclustered		Bali
k141_1861445||full	5273	5274	Unclustered		Bali
k141_1861477||full	19296	19298	Unclustered		Bali
k141_1862625	5811	5811	Unclustered		Bali
k141_186332	5403	5403	Unclustered		Bali
k141_1866545	10414	10416	Unclustered		Bali
k141_1867009	7288	7290	Unclustered		Bali
k141_1869095	5952	5954	Unclustered		Bali
k141_1870431	5672	5672	Unclustered		Bali
k141_187183||full	16138	16140	Unclustered		Bali
k141_1872224||full	9099	9101	Unclustered		Bali
k141_1872748||full	5931	6224	Unclustered		Bali
k141_1875110	6237	6237	Unclustered		Bali
k141_1876680||full	5603	5678	Unclustered		Bali
k141_18842||full	10274	10274	Unclustered		Bali
k141_1885099	6598	7420	Unclustered		Bali
k141_1886278	19629	19629	Unclustered		Bali
k141_1886552||full	18109	18111	Unclustered		Bali
k141_1887199||full	6272	6529	Unclustered		Bali
k141_1887564||full	9420	9422	Unclustered		Bali
k141_1887640||full	4513	5071	Unclustered		Bali
k141_1888025||full	5099	5972	Unclustered		Bali
k141_1894910||full	23232	23233	Unclustered		Bali
k141_1897368	5438	5440	Unclustered		Bali
k141_1898180	5824	5825	Unclustered		Bali
k141_1899118	4864	5173	Unclustered		Bali
k141_189932	9511	9513	Unclustered		Bali
k141_1900206||full	5382	5385	Unclustered		Bali
k141_1900285||full	7677	7684	Unclustered		Bali
k141_1902102	7859	7861	Unclustered		Bali
k141_1902670	5813	5813	Unclustered		Bali
k141_1903835||full	14157	14159	Unclustered		Bali
k141_1905140	5596	5596	Unclustered		Bali
k141_1905408||full	45451	45592	Unclustered		Bali
k141_1905787	4791	5540	Unclustered		Bali
k141_1906905||full	8796	8856	Unclustered		Bali
k141_1911821||full	6046	6048	Unclustered		Bali
k141_1913848||full	7841	7844	Unclustered		Bali
k141_1914168||full	5152	5277	Unclustered		Bali
k141_1914667	6758	6758	Unclustered		Bali
k141_191508	8572	8575	Unclustered		Bali
k141_1916893	6981	7175	Unclustered		Bali
k141_191708||full	5077	5113	Unclustered		Bali
k141_1917862	6637	6687	Unclustered		Bali
k141_1918282||full	10605	10609	Unclustered		Bali
k141_191848||full	11504	11738	Unclustered		Bali
k141_1919411||full	7041	7041	Unclustered		Bali
k141_1920377	7399	7403	Unclustered		Bali
k141_1921285	6765	6766	Unclustered		Bali
k141_1923687||full	5098	5099	Unclustered		Bali
k141_1925572||full	6450	6452	Unclustered		Bali
k141_1926379||full	5671	5937	Unclustered		Bali
k141_1928549	9449	9449	Unclustered		Bali
k141_1929757||full	6031	6033	Unclustered		Bali
k141_193007||full	9430	9432	Unclustered		Bali
k141_1930496||full	7305	7571	Unclustered		Bali
k141_1932965	12431	12733	Unclustered		Bali
k141_1933369||full	5612	5764	Unclustered		Bali
k141_1933370	28933	28933	Unclustered		Bali
k141_1935996_fragment_3	43318	193928	Unclustered		Bali
k141_1936131	5037	5037	Unclustered		Bali
k141_1942645||full	7005	7008	Unclustered		Bali
k141_1943170	8106	8109	Unclustered		Bali
k141_1944202||full	12659	12661	Unclustered		Bali
k141_1945260	5073	5073	Unclustered		Bali
k141_1946028||full	5694	5697	Unclustered		Bali
k141_1949193	10340	10340	Unclustered		Bali
k141_1950842	5026	5027	Unclustered		Bali
k141_1952427||full	9950	9951	Unclustered		Bali
k141_1953358	15340	15445	Unclustered		Bali
k141_1954668||full	5265	5265	Unclustered		Bali
k141_1955490	6971	6972	Unclustered		Bali
k141_1960659||full	5344	5345	Unclustered		Bali
k141_1960993||full	6966	6967	Unclustered		Bali
k141_1961520	5122	5122	Unclustered		Bali
k141_1962742||full	17318	17380	Unclustered		Bali
k141_1963373	8024	8026	Unclustered		Bali
k141_1963490	5899	5899	Unclustered		Bali
k141_1965697||full	6256	6258	Unclustered		Bali
k141_1965716||full	21807	21830	Unclustered		Bali
k141_1966066||full	5146	5169	Unclustered		Bali
k141_1967594||full	9939	9940	Unclustered		Bali
k141_1970384	5108	5108	Unclustered		Bali
k141_1971612	5068	5069	Unclustered		Bali
k141_1971904||full	6298	6301	Unclustered		Bali
k141_1973405	12544	12544	Unclustered		Bali
k141_197872||full	6612	6614	Unclustered		Bali
k141_1981401	6131	6131	Unclustered		Bali
k141_1982972||full	5206	5247	Unclustered		Bali
k141_1985086	18932	18932	Unclustered		Bali
k141_1985706||full	13320	13320	Unclustered		Bali
k141_1987158||full	6270	6273	Unclustered		Bali
k141_1989257	11852	11852	Unclustered		Bali
k141_1991269	8955	8955	Unclustered		Bali
k141_1993414	11207	11211	Unclustered		Bali
k141_1997496||full	9582	9583	Unclustered		Bali
k141_1998473	10349	11102	Unclustered		Bali
k141_1998487	5003	5003	Unclustered		Bali
k141_1999843||full	5859	5860	Unclustered		Bali
k141_200230||full	6000	6001	Unclustered		Bali
k141_2002713	24077	24079	Unclustered		Bali
k141_2005926	6339	6339	Unclustered		Bali
k141_2008194||full	6002	6002	Unclustered		Bali
k141_2010375||full	5633	5635	Unclustered		Bali
k141_2013481	8854	8854	Unclustered		Bali
k141_2014360	6590	6591	Unclustered		Bali
k141_2015204||full	5894	5897	Unclustered		Bali
k141_2018410||full	9011	9663	Unclustered		Bali
k141_201857	7617	7620	Unclustered		Bali
k141_2020076||full	5177	5234	Unclustered		Bali
k141_2020109||full	13708	13710	Unclustered		Bali
k141_2020557	5703	5779	Unclustered		Bali
k141_2020871	11388	11391	Unclustered		Bali
k141_2021428	15669	15669	Unclustered		Bali
k141_2022169||full	5435	5438	Unclustered		Bali
k141_2022177||full	5013	5266	Unclustered		Bali
k141_2024536	9677	9681	Unclustered		Bali
k141_2025910	6375	6375	Unclustered		Bali
k141_202614_fragment_1	28009	92997	Unclustered		Bali
k141_2026697	9941	10628	Unclustered		Bali
k141_202904	6260	6263	Unclustered		Bali
k141_2030106	5945	6362	Unclustered		Bali
k141_2036434	12075	12488	Unclustered		Bali
k141_2036941||full	5288	5291	Unclustered		Bali
k141_2037736||full	5808	6706	Unclustered		Bali
k141_2038169	5160	5160	Unclustered		Bali
k141_2038546	4708	5095	Unclustered		Bali
k141_2039833	7387	7389	Unclustered		Bali
k141_204273	13363	13436	Unclustered		Bali
k141_2043699||full	7100	7103	Unclustered		Bali
k141_2043731	5483	5485	Unclustered		Bali
k141_204399	25918	40246	Unclustered		Bali
k141_2044816||full	27226	27228	Unclustered		Bali
k141_2045133	12232	12232	Unclustered		Bali
k141_2045670||full	5954	6027	Unclustered		Bali
k141_20472	12838	17318	Unclustered		Bali
k141_2048647	9152	9507	Unclustered		Bali
k141_2049197||0_partial	29373	75336	Unclustered		Bali
k141_2056491||full	6663	6667	Unclustered		Bali
k141_2057654	9147	9524	Unclustered		Bali
k141_2057965	12273	12273	Unclustered		Bali
k141_2059640	6958	6959	Unclustered		Bali
k141_2064667||full	5221	5224	Unclustered		Bali
k141_2068197||full	5486	5490	Unclustered		Bali
k141_2069403	5263	5264	Unclustered		Bali
k141_2070318	5732	5732	Unclustered		Bali
k141_2070974||full	27934	27937	Unclustered		Bali
k141_2071881	10561	10562	Unclustered		Bali
k141_207193||full	24421	24422	Unclustered		Bali
k141_2075161	6194	6196	Unclustered		Bali
k141_2076620||full	8224	8225	Unclustered		Bali
k141_207775||full	5217	5445	Unclustered		Bali
k141_2078494	11501	11502	Unclustered		Bali
k141_2080807||full	9199	9202	Unclustered		Bali
k141_2081238	7753	7899	Unclustered		Bali
k141_2083320	5096	5096	Unclustered		Bali
k141_2083506	5557	5557	Unclustered		Bali
k141_2087478	5204	5207	Unclustered		Bali
k141_2088369	13303	13303	Unclustered		Bali
k141_2089073	6281	6283	Unclustered		Bali
k141_2089282||full	6242	6245	Unclustered		Bali
k141_2091587||full	5169	5173	Unclustered		Bali
k141_2091882	13059	42111	Unclustered		Bali
k141_2091890||full	6241	6379	Unclustered		Bali
k141_2092620	8227	8227	Unclustered		Bali
k141_2094703	5058	5059	Unclustered		Bali
k141_2094826	6811	6811	Unclustered		Bali
k141_209488||full	7503	7798	Unclustered		Bali
k141_2095247||full	7366	7366	Unclustered		Bali
k141_2095783	4020	6071	Unclustered		Bali
k141_2097073||full	6804	6806	Unclustered		Bali
k141_209817||full	11604	11653	Unclustered		Bali
k141_2100658||full	6714	6714	Unclustered		Bali
k141_210098||full	11757	11759	Unclustered		Bali
k141_210322||full	5294	5298	Unclustered		Bali
k141_2104424	16941	16941	Unclustered		Bali
k141_2105163||full	9688	9797	Unclustered		Bali
k141_2105640	5035	5118	Unclustered		Bali
k141_2106859	6724	7282	Unclustered		Bali
k141_2108034	6933	6933	Unclustered		Bali
k141_2111228||full	5798	5800	Unclustered		Bali
k141_2111554	5125	5125	Unclustered		Bali
k141_2112151||full	6333	6821	Unclustered		Bali
k141_211387||full	20376	20376	Unclustered		Bali
k141_2114293	7242	7410	Unclustered		Bali
k141_2114529||full	5297	5298	Unclustered		Bali
k141_2114958	10742	10745	Unclustered		Bali
k141_2117448	4224	5044	Unclustered		Bali
k141_211791	7000	7073	Unclustered		Bali
k141_2118977||full	5877	5881	Unclustered		Bali
k141_2120248	5359	5359	Unclustered		Bali
k141_2124697||full	16102	16243	Unclustered		Bali
k141_2125233	7597	7597	Unclustered		Bali
k141_2125674	8807	8889	Unclustered		Bali
k141_2126602	5926	5926	Unclustered		Bali
k141_2128112	5244	5927	Unclustered		Bali
k141_2128936||full	7897	7900	Unclustered		Bali
k141_2129797	9021	9293	Unclustered		Bali
k141_2130301	5712	5714	Unclustered		Bali
k141_2130617	5406	6277	Unclustered		Bali
k141_2132894	12276	12386	Unclustered		Bali
k141_2135650	7300	7998	Unclustered		Bali
k141_2135896||full	6242	6242	Unclustered		Bali
k141_2137962||full	5252	5255	Unclustered		Bali
k141_2138430	11162	11193	Unclustered		Bali
k141_2138461	6356	6356	Unclustered		Bali
k141_2139807	5682	5683	Unclustered		Bali
k141_2139838	10384	10384	Unclustered		Bali
k141_2139982||full	6426	6428	Unclustered		Bali
k141_214215	5463	5466	Unclustered		Bali
k141_2142707||full	8993	9821	Unclustered		Bali
k141_2148240	6701	6701	Unclustered		Bali
k141_2150523	5525	5991	Unclustered		Bali
k141_2162723||full	6013	6015	Unclustered		Bali
k141_2163818	7490	7826	Unclustered		Bali
k141_2167837	7808	7808	Unclustered		Bali
k141_216784	5312	5399	Unclustered		Bali
k141_2167974||full	9802	9804	Unclustered		Bali
k141_2168401||full	13403	13406	Unclustered		Bali
k141_2169037	6453	6805	Unclustered		Bali
k141_2169681||full	7436	7738	Unclustered		Bali
k141_2170157||full	8993	9165	Unclustered		Bali
k141_2170641	7651	7654	Unclustered		Bali
k141_217200	5838	5841	Unclustered		Bali
k141_2173908||full	5160	5162	Unclustered		Bali
k141_2173929||full	5752	5754	Unclustered		Bali
k141_2173991	7684	7684	Unclustered		Bali
k141_2174131||full	5123	5124	Unclustered		Bali
k141_217620	7316	7676	Unclustered		Bali
k141_2176271||full	5697	5699	Unclustered		Bali
k141_2176432||full	10404	10406	Unclustered		Bali
k141_2176728||full	5810	5812	Unclustered		Bali
k141_2177183||full	5477	5818	Unclustered		Bali
k141_2179496	8312	8315	Unclustered		Bali
k141_2179691||full	7411	7437	Unclustered		Bali
k141_2180182	6981	6985	Unclustered		Bali
k141_2180512	8555	8556	Unclustered		Bali
k141_21826||0_partial	22845	45522	Unclustered		Bali
k141_2183452	8535	8535	Unclustered		Bali
k141_2183519||full	5145	5574	Unclustered		Bali
k141_2186199	6838	6838	Unclustered		Bali
k141_2188087	5413	5444	Unclustered		Bali
k141_2188330||full	7649	7650	Unclustered		Bali
k141_2188879	5518	7482	Unclustered		Bali
k141_2190420	7228	7228	Unclustered		Bali
k141_2190824||full	17344	17399	Unclustered		Bali
k141_2195730||full	12763	12765	Unclustered		Bali
k141_219711	5633	5791	Unclustered		Bali
k141_2201427	4595	5021	Unclustered		Bali
k141_2203325	7053	7194	Unclustered		Bali
k141_2204194||full	15255	15259	Unclustered		Bali
k141_2205949||full	6621	6623	Unclustered		Bali
k141_220619||full	6420	6579	Unclustered		Bali
k141_2206800||full	11298	11299	Unclustered		Bali
k141_2211774	5901	5901	Unclustered		Bali
k141_2213622	10071	10071	Unclustered		Bali
k141_2214264	14063	14303	Unclustered		Bali
k141_2214556||full	4901	5266	Unclustered		Bali
k141_2215046	5799	5799	Unclustered		Bali
k141_2217003||full	9345	9375	Unclustered		Bali
k141_2217126	9676	9677	Unclustered		Bali
k141_2217331	6126	6316	Unclustered		Bali
k141_2220768||full	6016	6018	Unclustered		Bali
k141_2224134||full	5695	5699	Unclustered		Bali
k141_2227912	19468	19468	Unclustered		Bali
k141_2232813	10628	10631	Unclustered		Bali
k141_2232964||full	5978	5979	Unclustered		Bali
k141_2233251	8282	8282	Unclustered		Bali
k141_2234489	10875	11143	Unclustered		Bali
k141_223451||full	9031	9031	Unclustered		Bali
k141_2235352||full	7349	7350	Unclustered		Bali
k141_2243279||full	7190	7201	Unclustered		Bali
k141_224358||full	17101	17102	Unclustered		Bali
k141_2244996	6652	6655	Unclustered		Bali
k141_2245917	29882	29882	Unclustered		Bali
k141_2247925	7337	7337	Unclustered		Bali
k141_225913||full	9211	9213	Unclustered		Bali
k141_2259347||full	7400	7401	Unclustered		Bali
k141_226135||full	6400	6471	Unclustered		Bali
k141_2261947	21511	21511	Unclustered		Bali
k141_2264593	8020	8021	Unclustered		Bali
k141_2264865	24696	24696	Unclustered		Bali
k141_2265542	5336	5881	Unclustered		Bali
k141_2265713||full	6459	6682	Unclustered		Bali
k141_2266807||full	7368	7369	Unclustered		Bali
k141_2268050	8006	8006	Unclustered		Bali
k141_2268340	7138	7140	Unclustered		Bali
k141_2269317	4716	5042	Unclustered		Bali
k141_2269497	6568	6568	Unclustered		Bali
k141_2269759	15200	15200	Unclustered		Bali
k141_2270353||full	6813	6816	Unclustered		Bali
k141_2270978||full	5977	5978	Unclustered		Bali
k141_2271590	15240	15882	Unclustered		Bali
k141_2273343||full	5003	5120	Unclustered		Bali
k141_2274128||full	6204	6208	Unclustered		Bali
k141_2280747	5269	5273	Unclustered		Bali
k141_2282756||full	13483	13596	Unclustered		Bali
k141_2284826||full	7047	7267	Unclustered		Bali
k141_2285621||full	5359	5363	Unclustered		Bali
k141_2286671||full	5145	5200	Unclustered		Bali
k141_2287201	8794	8797	Unclustered		Bali
k141_2293329||full	5197	5730	Unclustered		Bali
k141_2295936||full	12916	12916	Unclustered		Bali
k141_2302254	5837	5840	Unclustered		Bali
k141_2304413||full	7874	7876	Unclustered		Bali
k141_2305053	7108	7110	Unclustered		Bali
k141_2306687||full	5316	5320	Unclustered		Bali
k141_2306744||full	5444	5445	Unclustered		Bali
k141_2308261	6797	6986	Unclustered		Bali
k141_23124||full	6277	6564	Unclustered		Bali
k141_231343||full	7619	7619	Unclustered		Bali
k141_2314269	7009	7009	Unclustered		Bali
k141_2316368	6267	6271	Unclustered		Bali
k141_2318915	17403	17407	Unclustered		Bali
k141_232137||full	8642	8644	Unclustered		Bali
k141_2327542||full	16118	16118	Unclustered		Bali
k141_2327862	5470	5470	Unclustered		Bali
k141_232833||full	10606	10607	Unclustered		Bali
k141_2329072	12680	13440	Unclustered		Bali
k141_2330274	6054	6275	Unclustered		Bali
k141_2334579	9736	9736	Unclustered		Bali
k141_2335988	5123	5125	Unclustered		Bali
k141_2336473||full	10460	10461	Unclustered		Bali
k141_2337069||full	7672	7873	Unclustered		Bali
k141_2338656	8611	8611	Unclustered		Bali
k141_2342995||full	5359	5363	Unclustered		Bali
k141_2349419||full	44321	44321	Unclustered		Bali
k141_2350225||full	7619	7621	Unclustered		Bali
k141_2351400||0_partial	29278	50868	Unclustered		Bali
k141_2352127	9392	9631	Unclustered		Bali
k141_2353813	9634	9636	Unclustered		Bali
k141_2356597||full	5532	5534	Unclustered		Bali
k141_2358583||full	5745	5782	Unclustered		Bali
k141_2368171	9127	9128	Unclustered		Bali
k141_237164	15980	15980	Unclustered		Bali
k141_2372560	8830	8830	Unclustered		Bali
k141_2373302||full	11669	12041	Unclustered		Bali
k141_2376127	9524	9524	Unclustered		Bali
k141_2376716	5839	5839	Unclustered		Bali
k141_2376839	6613	6614	Unclustered		Bali
k141_2378539||full	8978	8979	Unclustered		Bali
k141_2378696	5009	5009	Unclustered		Bali
k141_2378698||full	6660	6663	Unclustered		Bali
k141_2379940||full	11054	11128	Unclustered		Bali
k141_2380408	9887	9888	Unclustered		Bali
k141_2380930||full	6526	6548	Unclustered		Bali
k141_2385772||full	13120	13124	Unclustered		Bali
k141_2386146||full	5909	5970	Unclustered		Bali
k141_238767||full	8284	8597	Unclustered		Bali
k141_239187||full	12312	12312	Unclustered		Bali
k141_2393840	6625	6626	Unclustered		Bali
k141_2395105||full	3170	5395	Unclustered		Bali
k141_2395153	5109	5621	Unclustered		Bali
k141_2396905	6626	6626	Unclustered		Bali
k141_2398235	6341	6344	Unclustered		Bali
k141_2404521	4938	5241	Unclustered		Bali
k141_2405502	33756	33756	Unclustered		Bali
k141_2406344||full	5970	5971	Unclustered		Bali
k141_2406557	4881	5043	Unclustered		Bali
k141_2408288	38591	38591	Unclustered		Bali
k141_2409935||full	7384	7888	Unclustered		Bali
k141_2411915	6410	6411	Unclustered		Bali
k141_2411930	7848	7849	Unclustered		Bali
k141_2418106	8319	8319	Unclustered		Bali
k141_2420492||0_partial	10647	46945	Unclustered		Bali
k141_2420619||full	7406	7408	Unclustered		Bali
k141_2423452	5414	5415	Unclustered		Bali
k141_2427149||full	8066	8298	Unclustered		Bali
k141_2429877	28400	28504	Unclustered		Bali
k141_243055	5545	5545	Unclustered		Bali
k141_2432566||full	7942	8079	Unclustered		Bali
k141_2434471||full	5929	5981	Unclustered		Bali
k141_2434531||full	76144	76146	Unclustered		Bali
k141_2434536||full	5893	5895	Unclustered		Bali
k141_2436864||full	5986	6125	Unclustered		Bali
k141_2436867||full	6036	6246	Unclustered		Bali
k141_2439051||full	7256	7257	Unclustered		Bali
k141_2439821	19075	104403	Unclustered		Bali
k141_244128||full	11342	11960	Unclustered		Bali
k141_2441575||full	6345	6348	Unclustered		Bali
k141_2442718	7049	7049	Unclustered		Bali
k141_2443125	6353	6353	Unclustered		Bali
k141_2443586	5385	5387	Unclustered		Bali
k141_2444263||full	5992	5996	Unclustered		Bali
k141_2446016||full	14125	14126	Unclustered		Bali
k141_2446919	10445	10447	Unclustered		Bali
k141_2447768||full	9110	9502	Unclustered		Bali
k141_2450294	5028	5028	Unclustered		Bali
k141_245074||full	6823	6825	Unclustered		Bali
k141_2451737	7438	7438	Unclustered		Bali
k141_2453759||full	6333	7053	Unclustered		Bali
k141_2456310	5449	5451	Unclustered		Bali
k141_2457369||full	5015	5019	Unclustered		Bali
k141_2459548	5496	5673	Unclustered		Bali
k141_2461969	7022	7022	Unclustered		Bali
k141_2462268	5705	5706	Unclustered		Bali
k141_2463387	7406	7406	Unclustered		Bali
k141_2467313||full	7225	7227	Unclustered		Bali
k141_2467649||full	6663	6767	Unclustered		Bali
k141_2469899||full	25118	25293	Unclustered		Bali
k141_2472880	7047	7111	Unclustered		Bali
k141_2474161	6835	7003	Unclustered		Bali
k141_247466	9515	9515	Unclustered		Bali
k141_2475565||full	23427	25837	Unclustered		Bali
k141_247632	5387	6386	Unclustered		Bali
k141_2477566||full	8727	8818	Unclustered		Bali
k141_2480288||full	8654	8656	Unclustered		Bali
k141_2480766	8750	8750	Unclustered		Bali
k141_2481784||full	6667	6753	Unclustered		Bali
k141_2486509||full	6469	6472	Unclustered		Bali
k141_2487725	5360	5499	Unclustered		Bali
k141_2490518	10924	10924	Unclustered		Bali
k141_2491983||full	47573	47656	Unclustered		Bali
k141_2494004||full	9350	9404	Unclustered		Bali
k141_2496201	10239	10377	Unclustered		Bali
k141_249716	6741	6744	Unclustered		Bali
k141_2497812	7559	7559	Unclustered		Bali
k141_2498045||full	9176	9777	Unclustered		Bali
k141_2500623	5540	5540	Unclustered		Bali
k141_2501871	11621	11623	Unclustered		Bali
k141_2503129||full	6466	6469	Unclustered		Bali
k141_2504233	6349	6544	Unclustered		Bali
k141_2505547	5839	5841	Unclustered		Bali
k141_2506475||full	11179	11583	Unclustered		Bali
k141_2506664	9406	9547	Unclustered		Bali
k141_2506670||full	10959	11100	Unclustered		Bali
k141_2506691||full	9488	9629	Unclustered		Bali
k141_2506700||full	7830	7971	Unclustered		Bali
k141_2506715	11649	11790	Unclustered		Bali
k141_2506771	6062	6203	Unclustered		Bali
k141_2506840||full	8094	8235	Unclustered		Bali
k141_251581	5472	5772	Unclustered		Bali
k141_253489||full	7813	7816	Unclustered		Bali
k141_253705||full	6752	6890	Unclustered		Bali
k141_253988	18009	18009	Unclustered		Bali
k141_254800||full	8639	8641	Unclustered		Bali
k141_255668||full	8626	8628	Unclustered		Bali
k141_258346	5539	5539	Unclustered		Bali
k141_26055	9409	9409	Unclustered		Bali
k141_263919	6393	6393	Unclustered		Bali
k141_266487||full	5778	6342	Unclustered		Bali
k141_267597||full	5036	5573	Unclustered		Bali
k141_26943	13885	13885	Unclustered		Bali
k141_269696||full	9319	9321	Unclustered		Bali
k141_271726||lt2gene	7366	7366	Unclustered		Bali
k141_271852||full	7449	7452	Unclustered		Bali
k141_273970	12619	12619	Unclustered		Bali
k141_275849||full	6506	6811	Unclustered		Bali
k141_276893||full	29231	29360	Unclustered		Bali
k141_278020||full	7030	7102	Unclustered		Bali
k141_28005	25908	25908	Unclustered		Bali
k141_280290	5285	5285	Unclustered		Bali
k141_281918||full	7983	8087	Unclustered		Bali
k141_284623	5963	5964	Unclustered		Bali
k141_284829||0_partial	11972	19910	Unclustered		Bali
k141_284971||full	5825	5826	Unclustered		Bali
k141_285397	6038	6041	Unclustered		Bali
k141_287006||lt2gene	6238	6238	Unclustered		Bali
k141_290976||full	15007	15009	Unclustered		Bali
k141_291893	6821	6822	Unclustered		Bali
k141_294014	8419	8419	Unclustered		Bali
k141_294098	6198	6201	Unclustered		Bali
k141_295308	9728	9728	Unclustered		Bali
k141_295797||full	5608	5846	Unclustered		Bali
k141_296712	8542	8542	Unclustered		Bali
k141_299317||0_partial	26656	448988	Unclustered		Bali
k141_299802	5491	5493	Unclustered		Bali
k141_300349	6700	6757	Unclustered		Bali
k141_305965||full	5989	5989	Unclustered		Bali
k141_308763||full	10299	10301	Unclustered		Bali
k141_311208||full	7854	8430	Unclustered		Bali
k141_312511	7203	7299	Unclustered		Bali
k141_316514||full	5053	5053	Unclustered		Bali
k141_319479||full	8803	8856	Unclustered		Bali
k141_320767	5369	5369	Unclustered		Bali
k141_322071||full	14186	14340	Unclustered		Bali
k141_322686	9255	9255	Unclustered		Bali
k141_323055	9280	9282	Unclustered		Bali
k141_323310||full	9111	9596	Unclustered		Bali
k141_324373	5133	5135	Unclustered		Bali
k141_325125||full	5364	5668	Unclustered		Bali
k141_325809	11037	11037	Unclustered		Bali
k141_326574	5104	5104	Unclustered		Bali
k141_328977	7650	7650	Unclustered		Bali
k141_329455	5924	5963	Unclustered		Bali
k141_332885||full	8540	8541	Unclustered		Bali
k141_333325||full	5344	5345	Unclustered		Bali
k141_33452	6552	6552	Unclustered		Bali
k141_335921	5112	5112	Unclustered		Bali
k141_337733	13596	13596	Unclustered		Bali
k141_338362	6120	6120	Unclustered		Bali
k141_340960	5782	5784	Unclustered		Bali
k141_34282	16411	100942	Unclustered		Bali
k141_348657||full	5206	5419	Unclustered		Bali
k141_35008||full	5679	5679	Unclustered		Bali
k141_351416	6329	6329	Unclustered		Bali
k141_354132	11716	11716	Unclustered		Bali
k141_354148||full	38698	38839	Unclustered		Bali
k141_358565||full	6529	6531	Unclustered		Bali
k141_365591	7422	7425	Unclustered		Bali
k141_367184	5448	5448	Unclustered		Bali
k141_368866	34599	34599	Unclustered		Bali
k141_369427	5868	5868	Unclustered		Bali
k141_369620	6234	6234	Unclustered		Bali
k141_370619	8863	8863	Unclustered		Bali
k141_371408	6574	6575	Unclustered		Bali
k141_372050	5564	5695	Unclustered		Bali
k141_372717	5601	5601	Unclustered		Bali
k141_373331||full	28160	28296	Unclustered		Bali
k141_373706	5171	5171	Unclustered		Bali
k141_37439	5624	5624	Unclustered		Bali
k141_374927||full	4983	5606	Unclustered		Bali
k141_375435||full	11288	11291	Unclustered		Bali
k141_376720	6707	6707	Unclustered		Bali
k141_378640	7417	7417	Unclustered		Bali
k141_379108||full	7138	7138	Unclustered		Bali
k141_379213	5636	6249	Unclustered		Bali
k141_379472||full	6435	6439	Unclustered		Bali
k141_38070||full	19081	19092	Unclustered		Bali
k141_381396||full	15170	15728	Unclustered		Bali
k141_383218	7522	7524	Unclustered		Bali
k141_38628	9503	9503	Unclustered		Bali
k141_386500||full	6252	6487	Unclustered		Bali
k141_387387||full	16428	16429	Unclustered		Bali
k141_387650||full	7106	7108	Unclustered		Bali
k141_388627||full	6848	7141	Unclustered		Bali
k141_388961	5558	5561	Unclustered		Bali
k141_389153||full	5714	5717	Unclustered		Bali
k141_389285	5027	5027	Unclustered		Bali
k141_389976||full	16170	16553	Unclustered		Bali
k141_390212	6882	7205	Unclustered		Bali
k141_39170	23868	23868	Unclustered		Bali
k141_391854||full	5624	5626	Unclustered		Bali
k141_395538||full	46070	46097	Unclustered		Bali
k141_396968	6165	6165	Unclustered		Bali
k141_398841	5565	5568	Unclustered		Bali
k141_40101	8051	8059	Unclustered		Bali
k141_40386	7499	7499	Unclustered		Bali
k141_404474||full	6219	6322	Unclustered		Bali
k141_405303	21983	21984	Unclustered		Bali
k141_406096	7678	7681	Unclustered		Bali
k141_408918||full	18251	18254	Unclustered		Bali
k141_409436	5188	5188	Unclustered		Bali
k141_410688||full	5239	5313	Unclustered		Bali
k141_411522||full	8691	8693	Unclustered		Bali
k141_413768	5210	5210	Unclustered		Bali
k141_414382||0_partial	18642	53525	Unclustered		Bali
k141_415466||full	5663	5666	Unclustered		Bali
k141_416773	4104	5003	Unclustered		Bali
k141_417908||full	4824	5074	Unclustered		Bali
k141_417977_fragment_1	8879	16885	Unclustered		Bali
k141_418765||full	7791	7793	Unclustered		Bali
k141_420782	7541	8004	Unclustered		Bali
k141_423144	5241	5241	Unclustered		Bali
k141_423977	12406	12409	Unclustered		Bali
k141_424727	10462	10465	Unclustered		Bali
k141_429357||full	7380	7517	Unclustered		Bali
k141_430361	10724	10724	Unclustered		Bali
k141_435788	5147	5147	Unclustered		Bali
k141_438313	8991	8992	Unclustered		Bali
k141_443790	7690	7690	Unclustered		Bali
k141_445486	9732	9867	Unclustered		Bali
k141_445954	5063	5063	Unclustered		Bali
k141_44634	8395	8659	Unclustered		Bali
k141_446511||full	12275	12276	Unclustered		Bali
k141_447784	14312	14312	Unclustered		Bali
k141_449956||full	9969	10405	Unclustered		Bali
k141_451415	5013	5013	Unclustered		Bali
k141_454126	12868	12868	Unclustered		Bali
k141_454881||full	5129	5132	Unclustered		Bali
k141_455428	9184	9517	Unclustered		Bali
k141_458211	6024	6024	Unclustered		Bali
k141_462198_fragment_1	56240	97775	Unclustered		Bali
k141_466275||full	18371	18375	Unclustered		Bali
k141_466788||full	6589	6827	Unclustered		Bali
k141_4673	6307	6308	Unclustered		Bali
k141_467912||full	11039	11041	Unclustered		Bali
k141_468350	7224	7394	Unclustered		Bali
k141_469044	11632	11632	Unclustered		Bali
k141_469398	7453	7453	Unclustered		Bali
k141_469624	5089	5190	Unclustered		Bali
k141_472740||full	16382	16385	Unclustered		Bali
k141_473747	7369	7369	Unclustered		Bali
k141_474845	7142	7224	Unclustered		Bali
k141_475682||full	223961	224236	Unclustered		Bali
k141_477817||full	5869	5989	Unclustered		Bali
k141_47895	6403	6406	Unclustered		Bali
k141_481985	5302	5302	Unclustered		Bali
k141_482058	5626	6017	Unclustered		Bali
k141_484058||full	6185	6186	Unclustered		Bali
k141_484390||full	10227	11932	Unclustered		Bali
k141_488219	5897	7093	Unclustered		Bali
k141_489814	5117	5121	Unclustered		Bali
k141_489998	11844	16065	Unclustered		Bali
k141_490018||full	5305	5534	Unclustered		Bali
k141_490242	5803	5803	Unclustered		Bali
k141_491596	8999	10609	Unclustered		Bali
k141_491600||full	6506	6506	Unclustered		Bali
k141_491636	5014	5357	Unclustered		Bali
k141_493334	6476	6476	Unclustered		Bali
k141_494659	5906	5908	Unclustered		Bali
k141_495630||full	15255	15501	Unclustered		Bali
k141_497727	11568	11569	Unclustered		Bali
k141_5013||full	17269	17661	Unclustered		Bali
k141_502754||full	7292	7293	Unclustered		Bali
k141_50360	12932	12954	Unclustered		Bali
k141_50649	7142	7500	Unclustered		Bali
k141_508105	8927	8927	Unclustered		Bali
k141_508326	8028	8535	Unclustered		Bali
k141_509963||full	7244	7245	Unclustered		Bali
k141_51188	6171	6174	Unclustered		Bali
k141_512774||full	8685	8687	Unclustered		Bali
k141_514450	8046	8046	Unclustered		Bali
k141_514695	7266	7266	Unclustered		Bali
k141_515063||0_partial	18179	267618	Unclustered		Bali
k141_517076||full	6229	6350	Unclustered		Bali
k141_517445	6422	6423	Unclustered		Bali
k141_523804||0_partial	18001	30836	Unclustered		Bali
k141_524968	6697	6844	Unclustered		Bali
k141_525321||full	6528	6754	Unclustered		Bali
k141_527031	7306	7307	Unclustered		Bali
k141_528247	6693	6693	Unclustered		Bali
k141_529487	6964	6964	Unclustered		Bali
k141_530231	8770	8771	Unclustered		Bali
k141_531459||full	9428	9751	Unclustered		Bali
k141_53174	5190	5190	Unclustered		Bali
k141_532684||full	5028	5056	Unclustered		Bali
k141_534716||full	7061	8003	Unclustered		Bali
k141_540126	4733	5608	Unclustered		Bali
k141_541386	7890	7891	Unclustered		Bali
k141_541555	7861	7861	Unclustered		Bali
k141_542197||full	9243	9477	Unclustered		Bali
k141_542420||full	5682	5684	Unclustered		Bali
k141_542524||full	12983	13087	Unclustered		Bali
k141_549194	5258	5258	Unclustered		Bali
k141_551349	7309	7309	Unclustered		Bali
k141_555221||full	7482	7485	Unclustered		Bali
k141_556814||full	16773	16775	Unclustered		Bali
k141_558190	18096	18098	Unclustered		Bali
k141_560154||full	6915	6915	Unclustered		Bali
k141_561296	10455	10556	Unclustered		Bali
k141_561441	6133	6133	Unclustered		Bali
k141_563381||full	9496	9498	Unclustered		Bali
k141_566472||full	15220	15220	Unclustered		Bali
k141_569407	10683	10683	Unclustered		Bali
k141_569731	4434	5529	Unclustered		Bali
k141_570068	7069	7331	Unclustered		Bali
k141_570274||full	6496	6496	Unclustered		Bali
k141_570983||full	7995	7995	Unclustered		Bali
k141_574092	9668	9707	Unclustered		Bali
k141_574852||full	28539	30485	Unclustered		Bali
k141_580615||full	5081	5082	Unclustered		Bali
k141_580703||full	6555	6585	Unclustered		Bali
k141_581136||full	8071	8161	Unclustered		Bali
k141_581555||full	4869	5165	Unclustered		Bali
k141_583097	9586	9588	Unclustered		Bali
k141_585999	13673	13673	Unclustered		Bali
k141_586065	15930	92577	Unclustered		Bali
k141_58816||full	12953	13269	Unclustered		Bali
k141_589611||full	7953	7956	Unclustered		Bali
k141_592518||full	5156	5386	Unclustered		Bali
k141_593111||0_partial	22971	372216	Unclustered		Bali
k141_59713	5143	5144	Unclustered		Bali
k141_599101	12913	13179	Unclustered		Bali
k141_600043||full	5365	5410	Unclustered		Bali
k141_600368	7077	7186	Unclustered		Bali
k141_602646||full	13133	13274	Unclustered		Bali
k141_603045	8706	8706	Unclustered		Bali
k141_603346	7659	7659	Unclustered		Bali
k141_605830||0_partial	14805	60232	Unclustered		Bali
k141_606296||full	5733	5736	Unclustered		Bali
k141_607474	5229	5229	Unclustered		Bali
k141_607484	14148	14177	Unclustered		Bali
k141_607810||full	6112	6550	Unclustered		Bali
k141_609872	5092	5485	Unclustered		Bali
k141_613119	5675	5689	Unclustered		Bali
k141_613344||full	4813	6042	Unclustered		Bali
k141_613728	6827	7694	Unclustered		Bali
k141_616139	38045	38045	Unclustered		Bali
k141_616228||full	6022	6025	Unclustered		Bali
k141_620397	13813	13813	Unclustered		Bali
k141_623100	8205	8205	Unclustered		Bali
k141_623637||full	14824	14826	Unclustered		Bali
k141_625793	6028	6028	Unclustered		Bali
k141_62750||full	6609	6613	Unclustered		Bali
k141_628834||full	8921	8922	Unclustered		Bali
k141_628985||full	7128	7130	Unclustered		Bali
k141_629166||full	5236	6319	Unclustered		Bali
k141_629460||full	7431	7434	Unclustered		Bali
k141_631411	13630	15692	Unclustered		Bali
k141_631517	6908	6908	Unclustered		Bali
k141_632481||full	7376	7378	Unclustered		Bali
k141_632657||full	50919	51486	Unclustered		Bali
k141_632708	7468	7933	Unclustered		Bali
k141_633116	5582	5618	Unclustered		Bali
k141_63379||full	4912	5566	Unclustered		Bali
k141_635773	19286	19286	Unclustered		Bali
k141_636720||full	17065	17127	Unclustered		Bali
k141_637832	6024	6027	Unclustered		Bali
k141_638406||full	8084	8087	Unclustered		Bali
k141_638634||full	6999	7001	Unclustered		Bali
k141_641072	9058	9058	Unclustered		Bali
k141_642109	11292	11292	Unclustered		Bali
k141_642925	5006	5008	Unclustered		Bali
k141_643431||full	10057	10057	Unclustered		Bali
k141_645701	11535	11535	Unclustered		Bali
k141_646834	14128	14128	Unclustered		Bali
k141_647187||full	5743	5745	Unclustered		Bali
k141_647400||full	31062	31066	Unclustered		Bali
k141_647904	5757	5761	Unclustered		Bali
k141_648913	48161	48161	Unclustered		Bali
k141_649355	4631	5414	Unclustered		Bali
k141_656280||full	5299	5299	Unclustered		Bali
k141_656873	5719	5721	Unclustered		Bali
k141_657129||full	21583	21586	Unclustered		Bali
k141_658953||full	7201	7204	Unclustered		Bali
k141_659990||full	5960	5960	Unclustered		Bali
k141_66063	6791	6791	Unclustered		Bali
k141_660757	4732	5061	Unclustered		Bali
k141_662962||full	5762	5785	Unclustered		Bali
k141_663134	9294	9588	Unclustered		Bali
k141_66479	4530	5127	Unclustered		Bali
k141_665348	5810	5810	Unclustered		Bali
k141_665685||full	9829	9831	Unclustered		Bali
k141_666253	6394	6395	Unclustered		Bali
k141_666301||full	7665	7766	Unclustered		Bali
k141_667726	9843	9843	Unclustered		Bali
k141_669598||full	9221	9223	Unclustered		Bali
k141_672085||full	6159	6479	Unclustered		Bali
k141_672249||full	28884	28969	Unclustered		Bali
k141_673673	5111	5439	Unclustered		Bali
k141_675044	7226	7705	Unclustered		Bali
k141_67772	5250	5252	Unclustered		Bali
k141_677876	6961	6976	Unclustered		Bali
k141_679157||full	6298	6421	Unclustered		Bali
k141_681592	8211	8211	Unclustered		Bali
k141_681647	5714	5786	Unclustered		Bali
k141_683251	6088	6088	Unclustered		Bali
k141_683952||full	7696	7698	Unclustered		Bali
k141_684811||full	10357	10374	Unclustered		Bali
k141_685133	5213	5213	Unclustered		Bali
k141_685646||full	7399	7401	Unclustered		Bali
k141_685697	9302	9419	Unclustered		Bali
k141_687330	5283	5301	Unclustered		Bali
k141_692555||full	6035	6500	Unclustered		Bali
k141_694340||full	6677	7027	Unclustered		Bali
k141_694966	5211	5211	Unclustered		Bali
k141_697288||full	6326	6371	Unclustered		Bali
k141_699091||full	48383	48417	Unclustered		Bali
k141_700780||full	10492	10785	Unclustered		Bali
k141_701309||full	10460	10590	Unclustered		Bali
k141_702987||full	5848	5848	Unclustered		Bali
k141_703351	10042	10042	Unclustered		Bali
k141_703629	15222	15222	Unclustered		Bali
k141_704265	5185	5185	Unclustered		Bali
k141_705367||0_partial	11302	38682	Unclustered		Bali
k141_70548	9569	9569	Unclustered		Bali
k141_70847||full	7077	7079	Unclustered		Bali
k141_709662	6159	6326	Unclustered		Bali
k141_709848||full	6408	6410	Unclustered		Bali
k141_71000||full	5665	5826	Unclustered		Bali
k141_710924	31787	31787	Unclustered		Bali
k141_711037	7940	7940	Unclustered		Bali
k141_714202	6134	6165	Unclustered		Bali
k141_715362||full	4956	5319	Unclustered		Bali
k141_717567	5654	5654	Unclustered		Bali
k141_717612||full	103352	103493	Unclustered		Bali
k141_721780||full	8808	8810	Unclustered		Bali
k141_721794||full	9068	9069	Unclustered		Bali
k141_725021	5404	5407	Unclustered		Bali
k141_726857	17261	17261	Unclustered		Bali
k141_729569	9855	10017	Unclustered		Bali
k141_73077||full	6200	6322	Unclustered		Bali
k141_732598||full	12729	13045	Unclustered		Bali
k141_734413||full	6353	6355	Unclustered		Bali
k141_734851||full	5502	5558	Unclustered		Bali
k141_735060	5089	5546	Unclustered		Bali
k141_739850	6612	6612	Unclustered		Bali
k141_741917	5117	5117	Unclustered		Bali
k141_742748||full	8368	8941	Unclustered		Bali
k141_743078	7459	7459	Unclustered		Bali
k141_743150	5342	5343	Unclustered		Bali
k141_745111	7997	7997	Unclustered		Bali
k141_74690	10194	10194	Unclustered		Bali
k141_748161||0_partial	26641	748406	Unclustered		Bali
k141_748709	6083	6083	Unclustered		Bali
k141_750040	9554	9554	Unclustered		Bali
k141_750097	7972	7972	Unclustered		Bali
k141_750219||full	7364	7697	Unclustered		Bali
k141_752392	7239	7239	Unclustered		Bali
k141_752465	6088	6119	Unclustered		Bali
k141_752501||full	5172	5172	Unclustered		Bali
k141_753279	5904	6497	Unclustered		Bali
k141_754645||full	4943	5120	Unclustered		Bali
k141_755012||full	5016	5020	Unclustered		Bali
k141_757684	6663	6667	Unclustered		Bali
k141_757848||full	37578	37578	Unclustered		Bali
k141_758097	5067	5067	Unclustered		Bali
k141_758309	5022	5784	Unclustered		Bali
k141_759652	6384	6388	Unclustered		Bali
k141_760019	22333	22333	Unclustered		Bali
k141_761024||full	6824	6826	Unclustered		Bali
k141_762982	5542	5542	Unclustered		Bali
k141_763570	8604	8604	Unclustered		Bali
k141_76830	15690	16812	Unclustered		Bali
k141_769412||full	6361	6363	Unclustered		Bali
k141_771717||full	5101	5645	Unclustered		Bali
k141_771882	5641	5643	Unclustered		Bali
k141_775623||full	10753	10756	Unclustered		Bali
k141_776004||full	13312	13315	Unclustered		Bali
k141_776478||full	5669	6427	Unclustered		Bali
k141_778677	10554	10672	Unclustered		Bali
k141_782527||full	6711	6780	Unclustered		Bali
k141_783513	5727	6054	Unclustered		Bali
k141_784281||full	7049	7071	Unclustered		Bali
k141_784910	8744	8927	Unclustered		Bali
k141_785632||full	5798	5800	Unclustered		Bali
k141_786012	5652	5652	Unclustered		Bali
k141_789403||full	52405	52406	Unclustered		Bali
k141_789420	11516	11516	Unclustered		Bali
k141_789937||full	9282	9371	Unclustered		Bali
k141_794978	16304	16449	Unclustered		Bali
k141_796434	5882	5882	Unclustered		Bali
k141_797034||full	10308	10441	Unclustered		Bali
k141_797672	7990	7990	Unclustered		Bali
k141_801227	9003	9003	Unclustered		Bali
k141_801312	5439	5539	Unclustered		Bali
k141_801551	38050	38050	Unclustered		Bali
k141_803610	7231	7231	Unclustered		Bali
k141_804759	5475	5475	Unclustered		Bali
k141_807272	6972	6972	Unclustered		Bali
k141_808319||full	8521	8523	Unclustered		Bali
k141_808398	4824	5011	Unclustered		Bali
k141_808545	5662	5662	Unclustered		Bali
k141_808647||0_partial	13708	41261	Unclustered		Bali
k141_808895	5262	5332	Unclustered		Bali
k141_81061	9631	9633	Unclustered		Bali
k141_81341||full	45413	45414	Unclustered		Bali
k141_813717||full	5258	5258	Unclustered		Bali
k141_815401	5833	5833	Unclustered		Bali
k141_815700	5918	5921	Unclustered		Bali
k141_81690	11364	11364	Unclustered		Bali
k141_816911||full	17615	17617	Unclustered		Bali
k141_818688||full	6377	6378	Unclustered		Bali
k141_81995	13105	13108	Unclustered		Bali
k141_820504	12138	70301	Unclustered		Bali
k141_820700	6645	6645	Unclustered		Bali
k141_82125	5558	5879	Unclustered		Bali
k141_82665||full	6966	6967	Unclustered		Bali
k141_827220||full	8913	8914	Unclustered		Bali
k141_827971	5910	5910	Unclustered		Bali
k141_829765||full	8233	8377	Unclustered		Bali
k141_830259	7643	7842	Unclustered		Bali
k141_831034	6012	6012	Unclustered		Bali
k141_831666	13510	13510	Unclustered		Bali
k141_831667	7515	7518	Unclustered		Bali
k141_833751	8217	8217	Unclustered		Bali
k141_835630	5002	5004	Unclustered		Bali
k141_836672	5911	5911	Unclustered		Bali
k141_839823	6995	7239	Unclustered		Bali
k141_840083	5925	6266	Unclustered		Bali
k141_840219||full	10218	10220	Unclustered		Bali
k141_840865_fragment_1	15458	21101	Unclustered		Bali
k141_841047	11293	11293	Unclustered		Bali
k141_841244	4890	5205	Unclustered		Bali
k141_841663	5616	5616	Unclustered		Bali
k141_842507	6121	6121	Unclustered		Bali
k141_843493	7433	7435	Unclustered		Bali
k141_8467||full	12243	12245	Unclustered		Bali
k141_847198||full	5704	5705	Unclustered		Bali
k141_847610	8292	8292	Unclustered		Bali
k141_849655	5252	5252	Unclustered		Bali
k141_852135	5591	5593	Unclustered		Bali
k141_860078	5819	5819	Unclustered		Bali
k141_860165||full	5951	5952	Unclustered		Bali
k141_860257||full	14025	14025	Unclustered		Bali
k141_860299	5032	5032	Unclustered		Bali
k141_86126||full	8947	8951	Unclustered		Bali
k141_862188	5820	5824	Unclustered		Bali
k141_862353	6468	6628	Unclustered		Bali
k141_866258||full	11182	11182	Unclustered		Bali
k141_867772	7647	7647	Unclustered		Bali
k141_868792||full	5987	5989	Unclustered		Bali
k141_870766||full	4383	5213	Unclustered		Bali
k141_87168||full	6492	7248	Unclustered		Bali
k141_872856||full	4947	5133	Unclustered		Bali
k141_872||full	5991	6403	Unclustered		Bali
k141_873199||full	8307	8309	Unclustered		Bali
k141_874662	7293	7294	Unclustered		Bali
k141_876848||full	14156	14172	Unclustered		Bali
k141_876907||full	11706	11989	Unclustered		Bali
k141_877096||full	7438	7442	Unclustered		Bali
k141_877262	6551	6551	Unclustered		Bali
k141_877971	8877	8878	Unclustered		Bali
k141_878510||full	8515	8771	Unclustered		Bali
k141_879490||full	7463	7591	Unclustered		Bali
k141_881576||full	6689	6741	Unclustered		Bali
k141_881776||full	16284	16286	Unclustered		Bali
k141_88233	12496	12498	Unclustered		Bali
k141_888624||full	9995	10708	Unclustered		Bali
k141_889433	10144	10146	Unclustered		Bali
k141_889739||full	12779	12817	Unclustered		Bali
k141_89116	7403	7572	Unclustered		Bali
k141_891395||full	7838	7839	Unclustered		Bali
k141_891773	7890	7890	Unclustered		Bali
k141_891846	8172	8172	Unclustered		Bali
k141_891938||full	15666	18494	Unclustered		Bali
k141_894442||full	6986	6989	Unclustered		Bali
k141_897346	11599	11599	Unclustered		Bali
k141_89804||full	5132	5134	Unclustered		Bali
k141_899976	5441	5443	Unclustered		Bali
k141_900232||full	5288	5383	Unclustered		Bali
k141_903808	14048	14050	Unclustered		Bali
k141_905549	5252	5255	Unclustered		Bali
k141_906242	5752	7392	Unclustered		Bali
k141_906566	5320	5320	Unclustered		Bali
k141_906998	7118	7261	Unclustered		Bali
k141_908261||full	9321	9321	Unclustered		Bali
k141_9083	5045	5045	Unclustered		Bali
k141_90851||full	10749	11040	Unclustered		Bali
k141_911665	6204	6206	Unclustered		Bali
k141_913619||full	7256	7257	Unclustered		Bali
k141_914103||full	6447	6448	Unclustered		Bali
k141_914569	14240	14240	Unclustered		Bali
k141_915287	6076	6078	Unclustered		Bali
k141_9153	8088	8089	Unclustered		Bali
k141_917205	6893	6893	Unclustered		Bali
k141_918567||full	5055	5057	Unclustered		Bali
k141_919334	13804	13804	Unclustered		Bali
k141_920416||full	11310	11312	Unclustered		Bali
k141_920673	7153	7155	Unclustered		Bali
k141_920808	6315	6315	Unclustered		Bali
k141_921640	6158	6158	Unclustered		Bali
k141_922308	4966	5025	Unclustered		Bali
k141_923146||lt2gene	5160	5160	Unclustered		Bali
k141_926527	5508	5508	Unclustered		Bali
k141_926901	5460	5649	Unclustered		Bali
k141_927673||full	6594	6843	Unclustered		Bali
k141_928497||full	4897	5064	Unclustered		Bali
k141_928986||full	63380	63383	Unclustered		Bali
k141_929926||full	6502	6542	Unclustered		Bali
k141_929955||full	9139	9141	Unclustered		Bali
k141_931006||full	6589	6593	Unclustered		Bali
k141_932747	15451	242803	Unclustered		Bali
k141_934170	9942	9943	Unclustered		Bali
k141_938039||full	7728	8010	Unclustered		Bali
k141_943795||full	5660	5797	Unclustered		Bali
k141_950154	5686	5690	Unclustered		Bali
k141_950555||full	7197	7199	Unclustered		Bali
k141_950712||full	15470	15470	Unclustered		Bali
k141_953567	4855	5000	Unclustered		Bali
k141_954547||full	5776	5777	Unclustered		Bali
k141_955058||full	4856	5032	Unclustered		Bali
k141_956945	5635	5635	Unclustered		Bali
k141_957275||full	5236	5354	Unclustered		Bali
k141_957764||full	5984	6054	Unclustered		Bali
k141_958296||full	8772	8964	Unclustered		Bali
k141_959025||full	5614	5616	Unclustered		Bali
k141_959512	23541	27241	Unclustered		Bali
k141_962551||full	5292	5296	Unclustered		Bali
k141_962808	5875	5875	Unclustered		Bali
k141_963583	6145	6147	Unclustered		Bali
k141_966959	5067	5067	Unclustered		Bali
k141_967761||full	6077	6477	Unclustered		Bali
k141_96777||full	5658	5659	Unclustered		Bali
k141_971148	5846	5846	Unclustered		Bali
k141_971312||full	5753	5754	Unclustered		Bali
k141_971584	14827	14933	Unclustered		Bali
k141_971725	6632	6632	Unclustered		Bali
k141_972236||full	5930	5932	Unclustered		Bali
k141_972279	22824	22826	Unclustered		Bali
k141_974154||full	6883	6886	Unclustered		Bali
k141_974833||full	8680	8681	Unclustered		Bali
k141_976386||full	5509	5511	Unclustered		Bali
k141_977392	8313	8313	Unclustered		Bali
k141_978874	7018	7396	Unclustered		Bali
k141_979728	6434	6434	Unclustered		Bali
k141_980435	8722	8722	Unclustered		Bali
k141_981278||full	7685	7687	Unclustered		Bali
k141_981537||0_partial	22520	53527	Unclustered		Bali
k141_981635||full	35760	35901	Unclustered		Bali
k141_989203	5553	5733	Unclustered		Bali
k141_989814||full	7009	7009	Unclustered		Bali
k141_992486||full	12545	12761	Unclustered		Bali
k141_993583||0_partial	12741	41126	Unclustered		Bali
k141_993676	5066	5069	Unclustered		Bali
k141_995591	8571	8572	Unclustered		Bali
k141_997	5566	5567	Unclustered		Bali
k141_9971	33305	33547	Unclustered		Bali
k141_997709	5490	5490	Unclustered		Bali
k141_999172	8464	8464	Unclustered		Bali
k141_1000477	5296	5296	Unclustered		Wenshan
k141_1000842	5860	5863	Unclustered		Wenshan
k141_100157||full	50389	50615	Unclustered		Wenshan
k141_100277||full	36590	38341	Unclustered		Wenshan
k141_1004310||full	38763	39647	Unclustered		Wenshan
k141_1005310||full	5717	5762	Unclustered		Wenshan
k141_1005722	6184	6331	Unclustered		Wenshan
k141_1007327||full	6636	6638	Unclustered		Wenshan
k141_1007717	5948	5950	Unclustered		Wenshan
k141_1009942	6067	6594	Unclustered		Wenshan
k141_1013529	11486	11486	Unclustered		Wenshan
k141_1016654	5261	5261	Unclustered		Wenshan
k141_1022466||full	18312	18387	Unclustered		Wenshan
k141_1023080||full	7283	7560	Unclustered		Wenshan
k141_1024340	7583	7583	Unclustered		Wenshan
k141_1027116||full	17414	17643	Unclustered		Wenshan
k141_1032761_fragment_1	6615	15415	Unclustered		Wenshan
k141_1033514	5540	5543	Unclustered		Wenshan
k141_1033867||full	5678	5724	Unclustered		Wenshan
k141_1034689	6986	6988	Unclustered		Wenshan
k141_1035701||full	6466	6495	Unclustered		Wenshan
k141_1037674||full	5132	5134	Unclustered		Wenshan
k141_1038554	5730	5730	Unclustered		Wenshan
k141_1040187	13682	13682	Unclustered		Wenshan
k141_1040719	13031	13034	Unclustered		Wenshan
k141_104084	9531	9532	Unclustered		Wenshan
k141_104242||full	13638	13659	Unclustered		Wenshan
k141_1043351	21374	21374	Unclustered		Wenshan
k141_1043562||full	5857	5859	Unclustered		Wenshan
k141_1044898	7187	7187	Unclustered		Wenshan
k141_1046324||full	5572	5666	Unclustered		Wenshan
k141_1046528	5654	5820	Unclustered		Wenshan
k141_1047037||full	5143	5144	Unclustered		Wenshan
k141_104926	5077	5077	Unclustered		Wenshan
k141_1049358||full	6210	6210	Unclustered		Wenshan
k141_1052256||full	7352	7436	Unclustered		Wenshan
k141_1052376	7569	7569	Unclustered		Wenshan
k141_1055232	7003	7004	Unclustered		Wenshan
k141_1056895	10685	10686	Unclustered		Wenshan
k141_1060261||full	5297	5607	Unclustered		Wenshan
k141_1060860||full	11936	12188	Unclustered		Wenshan
k141_1061251	5085	5086	Unclustered		Wenshan
k141_106421	9387	9387	Unclustered		Wenshan
k141_1065882||full	8396	8734	Unclustered		Wenshan
k141_1069174	16654	16656	Unclustered		Wenshan
k141_1069281	11024	221248	Unclustered		Wenshan
k141_107069	5783	5784	Unclustered		Wenshan
k141_1074096||full	6978	7272	Unclustered		Wenshan
k141_1079482	5065	5065	Unclustered		Wenshan
k141_1081	15562	15819	Unclustered		Wenshan
k141_1082240||full	7254	7308	Unclustered		Wenshan
k141_1082820||full	44268	44269	Unclustered		Wenshan
k141_1082846	14540	14540	Unclustered		Wenshan
k141_1084397||full	65032	65173	Unclustered		Wenshan
k141_1087439	4840	5154	Unclustered		Wenshan
k141_1089421	8018	8022	Unclustered		Wenshan
k141_1091500	5787	7096	Unclustered		Wenshan
k141_1093078||full	16806	17012	Unclustered		Wenshan
k141_1094996	13735	13738	Unclustered		Wenshan
k141_1095483||full	8357	8358	Unclustered		Wenshan
k141_1095632||full	6148	6148	Unclustered		Wenshan
k141_1097634	5036	5036	Unclustered		Wenshan
k141_1098062||full	7265	7411	Unclustered		Wenshan
k141_1100709||full	5692	5692	Unclustered		Wenshan
k141_1103565	7740	7741	Unclustered		Wenshan
k141_1104993	5001	5001	Unclustered		Wenshan
k141_1106109	13164	13167	Unclustered		Wenshan
k141_1106471	16419	16420	Unclustered		Wenshan
k141_1107813	5130	5130	Unclustered		Wenshan
k141_110897||full	11457	11517	Unclustered		Wenshan
k141_1109361||full	7224	7227	Unclustered		Wenshan
k141_1110847||full	5929	5929	Unclustered		Wenshan
k141_1111376	5574	5681	Unclustered		Wenshan
k141_1114498||full	18766	18785	Unclustered		Wenshan
k141_1115147	29665	29818	Unclustered		Wenshan
k141_1117517||full	6054	6054	Unclustered		Wenshan
k141_1123486||full	5148	5193	Unclustered		Wenshan
k141_1123990||full	5256	5259	Unclustered		Wenshan
k141_1124139||full	5450	5450	Unclustered		Wenshan
k141_1126236	9464	9468	Unclustered		Wenshan
k141_1128681	19443	19777	Unclustered		Wenshan
k141_1129545||full	8317	8320	Unclustered		Wenshan
k141_1129882||full	37247	37376	Unclustered		Wenshan
k141_113163	6046	6176	Unclustered		Wenshan
k141_1131657	6212	6215	Unclustered		Wenshan
k141_1132338	5813	5813	Unclustered		Wenshan
k141_1133363||full	5536	5572	Unclustered		Wenshan
k141_113421	6030	6030	Unclustered		Wenshan
k141_1136238||full	6570	6571	Unclustered		Wenshan
k141_1137688	6590	6593	Unclustered		Wenshan
k141_1138372||full	11652	11653	Unclustered		Wenshan
k141_1139973||full	5631	5631	Unclustered		Wenshan
k141_1140198	6380	6431	Unclustered		Wenshan
k141_1141272	18020	18020	Unclustered		Wenshan
k141_1141839||full	4999	5002	Unclustered		Wenshan
k141_1142018	7714	7716	Unclustered		Wenshan
k141_1143064	99551	99789	Unclustered		Wenshan
k141_1143662	5616	5618	Unclustered		Wenshan
k141_1144284||full	5929	5931	Unclustered		Wenshan
k141_1144536||full	8106	8229	Unclustered		Wenshan
k141_1145749||full	34776	34776	Unclustered		Wenshan
k141_1147994||full	51061	51063	Unclustered		Wenshan
k141_1147998||full	7750	7751	Unclustered		Wenshan
k141_114828	5480	5514	Unclustered		Wenshan
k141_1149484	6580	6583	Unclustered		Wenshan
k141_1149555||full	6395	6448	Unclustered		Wenshan
k141_1150470	11197	11197	Unclustered		Wenshan
k141_1154760	11212	11213	Unclustered		Wenshan
k141_1154825||full	10520	10520	Unclustered		Wenshan
k141_1156519	5807	6089	Unclustered		Wenshan
k141_1158519	6403	6403	Unclustered		Wenshan
k141_1160681||full	5460	5460	Unclustered		Wenshan
k141_1162561	5872	5872	Unclustered		Wenshan
k141_1164110||full	9086	9331	Unclustered		Wenshan
k141_1164925||full	10083	10086	Unclustered		Wenshan
k141_1174677	5592	5748	Unclustered		Wenshan
k141_1175376||full	5938	5941	Unclustered		Wenshan
k141_11756||full	5224	5396	Unclustered		Wenshan
k141_1175937	5178	5178	Unclustered		Wenshan
k141_1176640||full	18493	18495	Unclustered		Wenshan
k141_1184877||full	33119	33119	Unclustered		Wenshan
k141_1186	9575	9576	Unclustered		Wenshan
k141_1187941||full	6383	6620	Unclustered		Wenshan
k141_1194554	5791	6049	Unclustered		Wenshan
k141_120071||full	8002	8004	Unclustered		Wenshan
k141_1201467	10364	10475	Unclustered		Wenshan
k141_120339	5555	5555	Unclustered		Wenshan
k141_1204524||full	6220	6223	Unclustered		Wenshan
k141_1205559||full	7345	7346	Unclustered		Wenshan
k141_1205763	5303	5304	Unclustered		Wenshan
k141_1207581	5013	5015	Unclustered		Wenshan
k141_1207636	8773	8775	Unclustered		Wenshan
k141_1212913||full	9967	9969	Unclustered		Wenshan
k141_1213277||full	11640	11726	Unclustered		Wenshan
k141_1215048	22866	22868	Unclustered		Wenshan
k141_1216214||full	8986	8988	Unclustered		Wenshan
k141_1217238||full	10409	10685	Unclustered		Wenshan
k141_1221384	5658	5662	Unclustered		Wenshan
k141_122278	13909	13912	Unclustered		Wenshan
k141_1223473||full	6338	6339	Unclustered		Wenshan
k141_1225746||full	8170	8173	Unclustered		Wenshan
k141_1226061	9178	9630	Unclustered		Wenshan
k141_1230155||full	9070	9073	Unclustered		Wenshan
k141_1232529||full	7799	7801	Unclustered		Wenshan
k141_1232695||full	12212	12214	Unclustered		Wenshan
k141_1232907	5267	5270	Unclustered		Wenshan
k141_1233237||full	12817	12925	Unclustered		Wenshan
k141_123403||full	7545	7547	Unclustered		Wenshan
k141_1235081	6226	6229	Unclustered		Wenshan
k141_123580||full	5475	6014	Unclustered		Wenshan
k141_1236588	5404	5404	Unclustered		Wenshan
k141_1236813	18136	18136	Unclustered		Wenshan
k141_1238247||full	12114	12540	Unclustered		Wenshan
k141_1239744	13252	13252	Unclustered		Wenshan
k141_1244179	5383	5440	Unclustered		Wenshan
k141_124677||full	8362	8787	Unclustered		Wenshan
k141_1246870||full	6348	6488	Unclustered		Wenshan
k141_1248064||full	6348	6386	Unclustered		Wenshan
k141_1250350||full	8748	8750	Unclustered		Wenshan
k141_125095||full	7417	7421	Unclustered		Wenshan
k141_1258221||full	7838	7840	Unclustered		Wenshan
k141_1258964||full	5835	5837	Unclustered		Wenshan
k141_1262093	5521	5525	Unclustered		Wenshan
k141_1263201||full	5600	5604	Unclustered		Wenshan
k141_1263413||full	30031	30033	Unclustered		Wenshan
k141_1264556	14187	14187	Unclustered		Wenshan
k141_1264742||full	6388	6390	Unclustered		Wenshan
k141_1265023	6061	6061	Unclustered		Wenshan
k141_1265392||full	30064	30150	Unclustered		Wenshan
k141_1265533	5961	5961	Unclustered		Wenshan
k141_1266050||full	5487	5739	Unclustered		Wenshan
k141_1267994||full	14034	14057	Unclustered		Wenshan
k141_126859||full	5177	5179	Unclustered		Wenshan
k141_1270249	5668	5669	Unclustered		Wenshan
k141_12719||full	7344	7346	Unclustered		Wenshan
k141_1272386||full	14028	14028	Unclustered		Wenshan
k141_1273928	5379	5379	Unclustered		Wenshan
k141_1274519||full	14471	14471	Unclustered		Wenshan
k141_1276266	7586	7586	Unclustered		Wenshan
k141_1278847	5239	5239	Unclustered		Wenshan
k141_1281322||full	6822	6826	Unclustered		Wenshan
k141_1282597||full	47718	47859	Unclustered		Wenshan
k141_1283532||full	29054	29055	Unclustered		Wenshan
k141_1283629||full	6250	6532	Unclustered		Wenshan
k141_1283710	28319	28319	Unclustered		Wenshan
k141_1286500||full	7049	7051	Unclustered		Wenshan
k141_1291061||full	4825	5046	Unclustered		Wenshan
k141_1291384	7343	7343	Unclustered		Wenshan
k141_1291741||full	5954	5978	Unclustered		Wenshan
k141_1293307||full	5165	5209	Unclustered		Wenshan
k141_1296130||full	6129	6129	Unclustered		Wenshan
k141_1296937	8792	8792	Unclustered		Wenshan
k141_1297598||full	6388	6506	Unclustered		Wenshan
k141_1302514||full	8770	8771	Unclustered		Wenshan
k141_1303818||full	8490	8772	Unclustered		Wenshan
k141_1304457||full	29616	29963	Unclustered		Wenshan
k141_130695	9624	9624	Unclustered		Wenshan
k141_1308563||full	8479	8699	Unclustered		Wenshan
k141_1309724	5449	5449	Unclustered		Wenshan
k141_1310998	15178	15178	Unclustered		Wenshan
k141_1312301||full	5218	5300	Unclustered		Wenshan
k141_1316117||full	6676	6678	Unclustered		Wenshan
k141_1316156	6122	6124	Unclustered		Wenshan
k141_1319071||full	8627	8630	Unclustered		Wenshan
k141_1320488	6255	6257	Unclustered		Wenshan
k141_1323588	8957	8957	Unclustered		Wenshan
k141_1324248	10290	10838	Unclustered		Wenshan
k141_1324592	5277	5277	Unclustered		Wenshan
k141_1325412||full	7284	7284	Unclustered		Wenshan
k141_132717||full	5132	5184	Unclustered		Wenshan
k141_1327954||full	8114	8117	Unclustered		Wenshan
k141_1330227	11796	11796	Unclustered		Wenshan
k141_1331653	5127	5129	Unclustered		Wenshan
k141_1332023||full	8805	8806	Unclustered		Wenshan
k141_1332116||full	6224	6224	Unclustered		Wenshan
k141_1334569||full	8755	8757	Unclustered		Wenshan
k141_1335424	5232	5356	Unclustered		Wenshan
k141_1335621	5828	5830	Unclustered		Wenshan
k141_1336169	11360	11590	Unclustered		Wenshan
k141_1336834	11772	42421	Unclustered		Wenshan
k141_1336910	4289	5264	Unclustered		Wenshan
k141_1338426||full	9067	9129	Unclustered		Wenshan
k141_1340272||full	5080	5274	Unclustered		Wenshan
k141_1341459	6704	6706	Unclustered		Wenshan
k141_134571	7965	7965	Unclustered		Wenshan
k141_1347307||full	5119	5122	Unclustered		Wenshan
k141_1347829	5306	5310	Unclustered		Wenshan
k141_1347848||full	5010	5012	Unclustered		Wenshan
k141_135740||full	5506	5510	Unclustered		Wenshan
k141_1359960||full	5451	5587	Unclustered		Wenshan
k141_1360079	5941	5944	Unclustered		Wenshan
k141_136017||full	14036	14039	Unclustered		Wenshan
k141_1363669||full	5162	5165	Unclustered		Wenshan
k141_1364037	9265	9265	Unclustered		Wenshan
k141_1364236	85241	85241	Unclustered		Wenshan
k141_1364500	6035	6222	Unclustered		Wenshan
k141_1364775||full	5971	5975	Unclustered		Wenshan
k141_1364814||full	11533	11586	Unclustered		Wenshan
k141_1366085||full	10025	10161	Unclustered		Wenshan
k141_13670||full	6649	6898	Unclustered		Wenshan
k141_1370166||full	5574	5576	Unclustered		Wenshan
k141_1370881||full	10707	12113	Unclustered		Wenshan
k141_1371972||full	5590	5594	Unclustered		Wenshan
k141_1372996||full	4985	5027	Unclustered		Wenshan
k141_1374677||full	18086	18086	Unclustered		Wenshan
k141_1374735||full	16235	16235	Unclustered		Wenshan
k141_1378220||full	5596	5600	Unclustered		Wenshan
k141_1378790||full	5786	5789	Unclustered		Wenshan
k141_1382559	5163	5163	Unclustered		Wenshan
k141_1383095||full	18141	18143	Unclustered		Wenshan
k141_1384482	7915	7915	Unclustered		Wenshan
k141_138665	21727	21727	Unclustered		Wenshan
k141_1390230||full	6829	6854	Unclustered		Wenshan
k141_1394111||full	7641	7664	Unclustered		Wenshan
k141_1394319||full	8216	8398	Unclustered		Wenshan
k141_13985	6955	6957	Unclustered		Wenshan
k141_1398661||full	6938	6940	Unclustered		Wenshan
k141_1400140||full	26574	26574	Unclustered		Wenshan
k141_14005||full	29807	29808	Unclustered		Wenshan
k141_1401038	10202	10202	Unclustered		Wenshan
k141_1401301||full	6225	6490	Unclustered		Wenshan
k141_1402294	6337	6835	Unclustered		Wenshan
k141_1405618||full	5580	5582	Unclustered		Wenshan
k141_1407248	6833	6839	Unclustered		Wenshan
k141_1408546	5180	5183	Unclustered		Wenshan
k141_141042	8258	8260	Unclustered		Wenshan
k141_1412365	8259	8651	Unclustered		Wenshan
k141_141389||full	15117	15367	Unclustered		Wenshan
k141_1416851	6519	6519	Unclustered		Wenshan
k141_1417227||full	9387	9387	Unclustered		Wenshan
k141_1419827	5204	5206	Unclustered		Wenshan
k141_1419937||full	7012	7015	Unclustered		Wenshan
k141_1420189||full	7420	7422	Unclustered		Wenshan
k141_1420512	132511	132511	Unclustered		Wenshan
k141_1421825	10141	17067	Unclustered		Wenshan
k141_1423183	13686	13686	Unclustered		Wenshan
k141_1424370||full	6292	6294	Unclustered		Wenshan
k141_1425153||full	21365	21366	Unclustered		Wenshan
k141_142537||full	16582	16584	Unclustered		Wenshan
k141_1426589||full	10193	10239	Unclustered		Wenshan
k141_1429327||full	22297	22300	Unclustered		Wenshan
k141_1431433	9869	9869	Unclustered		Wenshan
k141_143197||full	6922	6925	Unclustered		Wenshan
k141_1432862	12296	12297	Unclustered		Wenshan
k141_1432968	6682	6682	Unclustered		Wenshan
k141_1433999||full	5268	5270	Unclustered		Wenshan
k141_1436998	20035	20037	Unclustered		Wenshan
k141_1442282||full	6201	6201	Unclustered		Wenshan
k141_144259	6514	6532	Unclustered		Wenshan
k141_1443857||full	5546	5548	Unclustered		Wenshan
k141_1446141	6624	6624	Unclustered		Wenshan
k141_1446964	5535	5535	Unclustered		Wenshan
k141_1447170||full	15197	15633	Unclustered		Wenshan
k141_1451483||full	5474	5476	Unclustered		Wenshan
k141_1457605||full	6826	6898	Unclustered		Wenshan
k141_1459330||full	8848	8852	Unclustered		Wenshan
k141_1460045	5313	5370	Unclustered		Wenshan
k141_1461399	9802	9802	Unclustered		Wenshan
k141_1462009	8519	8556	Unclustered		Wenshan
k141_1462205||full	5421	5423	Unclustered		Wenshan
k141_1463381||full	11709	11711	Unclustered		Wenshan
k141_1463511||full	7339	7342	Unclustered		Wenshan
k141_1465555	5254	5257	Unclustered		Wenshan
k141_1467141||full	5834	6293	Unclustered		Wenshan
k141_1467925	6480	6482	Unclustered		Wenshan
k141_1469883||full	6614	6616	Unclustered		Wenshan
k141_147060||full	6483	6485	Unclustered		Wenshan
k141_147316	12546	125165	Unclustered		Wenshan
k141_1473634	6537	6540	Unclustered		Wenshan
k141_1474781	5729	5731	Unclustered		Wenshan
k141_1474924||full	6025	6027	Unclustered		Wenshan
k141_1475161	5271	5272	Unclustered		Wenshan
k141_1475563	6811	6811	Unclustered		Wenshan
k141_147726||full	4982	5163	Unclustered		Wenshan
k141_1478716	6230	6230	Unclustered		Wenshan
k141_1479670	9048	9048	Unclustered		Wenshan
k141_1481735||full	24609	24612	Unclustered		Wenshan
k141_148463	5821	5821	Unclustered		Wenshan
k141_1486077	6902	6904	Unclustered		Wenshan
k141_1486181||full	5086	5211	Unclustered		Wenshan
k141_1488890	6797	7232	Unclustered		Wenshan
k141_1489269	15896	15898	Unclustered		Wenshan
k141_1491129	5130	5130	Unclustered		Wenshan
k141_1491918	15858	15885	Unclustered		Wenshan
k141_1492544	33263	33790	Unclustered		Wenshan
k141_1492934||full	23166	23167	Unclustered		Wenshan
k141_1493764	4388	5046	Unclustered		Wenshan
k141_1495850||full	6191	6570	Unclustered		Wenshan
k141_1496698	5216	5216	Unclustered		Wenshan
k141_1504740||full	5139	5226	Unclustered		Wenshan
k141_1504988	6691	6910	Unclustered		Wenshan
k141_1505464||full	9993	9996	Unclustered		Wenshan
k141_1505713||full	110219	110360	Unclustered		Wenshan
k141_1506655||full	35495	35636	Unclustered		Wenshan
k141_1507241||full	8644	8646	Unclustered		Wenshan
k141_1509466	7508	7508	Unclustered		Wenshan
k141_1511628	5354	5355	Unclustered		Wenshan
k141_151277||full	8856	8858	Unclustered		Wenshan
k141_1512957	6142	6142	Unclustered		Wenshan
k141_1513365||full	5237	5240	Unclustered		Wenshan
k141_151502	7470	7470	Unclustered		Wenshan
k141_1515542	5696	5696	Unclustered		Wenshan
k141_1516276||full	5146	5148	Unclustered		Wenshan
k141_1519225||full	9507	9507	Unclustered		Wenshan
k141_1521437	5492	5494	Unclustered		Wenshan
k141_1521547	5710	5710	Unclustered		Wenshan
k141_1523196||full	5083	5173	Unclustered		Wenshan
k141_1523263	7219	7221	Unclustered		Wenshan
k141_1523591	10083	10083	Unclustered		Wenshan
k141_1525850	5162	5163	Unclustered		Wenshan
k141_1526912||full	5700	5702	Unclustered		Wenshan
k141_1527933	8236	8236	Unclustered		Wenshan
k141_1531707||full	9471	9576	Unclustered		Wenshan
k141_1534006	5438	5438	Unclustered		Wenshan
k141_1537184||full	5773	5775	Unclustered		Wenshan
k141_1538027||full	47378	47778	Unclustered		Wenshan
k141_1539066	5270	5272	Unclustered		Wenshan
k141_1543772||full	10254	10395	Unclustered		Wenshan
k141_154592	7791	7791	Unclustered		Wenshan
k141_1549244	6165	6169	Unclustered		Wenshan
k141_1550579	4973	5066	Unclustered		Wenshan
k141_1551658||full	5608	5611	Unclustered		Wenshan
k141_1552108	5686	5686	Unclustered		Wenshan
k141_1558920||full	5700	5817	Unclustered		Wenshan
k141_1561380||full	9333	9408	Unclustered		Wenshan
k141_1564234	5277	5280	Unclustered		Wenshan
k141_1566048	5127	5127	Unclustered		Wenshan
k141_1566978||full	9391	9587	Unclustered		Wenshan
k141_1567414||full	5316	5317	Unclustered		Wenshan
k141_1567989||full	5267	5271	Unclustered		Wenshan
k141_1569883||full	8295	8295	Unclustered		Wenshan
k141_1570652	5159	5159	Unclustered		Wenshan
k141_1574773	8380	8380	Unclustered		Wenshan
k141_1577497||full	5438	5440	Unclustered		Wenshan
k141_1578179||full	9342	9344	Unclustered		Wenshan
k141_1579903	12819	12819	Unclustered		Wenshan
k141_1582511	6361	6361	Unclustered		Wenshan
k141_1585539	11651	11651	Unclustered		Wenshan
k141_1585729	7174	7174	Unclustered		Wenshan
k141_1587657	5427	5687	Unclustered		Wenshan
k141_158959	5021	5042	Unclustered		Wenshan
k141_159115	10744	10744	Unclustered		Wenshan
k141_1591524||full	19422	19422	Unclustered		Wenshan
k141_1591977	6107	6107	Unclustered		Wenshan
k141_1592135||full	5133	5136	Unclustered		Wenshan
k141_1592789	5731	5733	Unclustered		Wenshan
k141_1593101||full	11870	11872	Unclustered		Wenshan
k141_15935||full	6022	6024	Unclustered		Wenshan
k141_1594007||full	10403	10404	Unclustered		Wenshan
k141_1594040	4978	5057	Unclustered		Wenshan
k141_159449||full	5577	5579	Unclustered		Wenshan
k141_1595781	5098	5098	Unclustered		Wenshan
k141_1596550||full	8905	8907	Unclustered		Wenshan
k141_1596659	12189	13644	Unclustered		Wenshan
k141_1599311	6305	6305	Unclustered		Wenshan
k141_1605403||full	7324	7505	Unclustered		Wenshan
k141_1605584||full	8659	8759	Unclustered		Wenshan
k141_1606443	5421	5421	Unclustered		Wenshan
k141_1606568||full	17361	17362	Unclustered		Wenshan
k141_1609966	6035	6189	Unclustered		Wenshan
k141_1610978	5740	5740	Unclustered		Wenshan
k141_1611195||full	17571	17572	Unclustered		Wenshan
k141_161159||full	12114	12117	Unclustered		Wenshan
k141_1615168	12244	12244	Unclustered		Wenshan
k141_1620062	11218	11399	Unclustered		Wenshan
k141_1623531||full	41873	42028	Unclustered		Wenshan
k141_1623799||full	6666	6773	Unclustered		Wenshan
k141_1627095	6307	6307	Unclustered		Wenshan
k141_1627506||full	8940	9166	Unclustered		Wenshan
k141_1629338||full	21989	21989	Unclustered		Wenshan
k141_1630150	15222	15224	Unclustered		Wenshan
k141_1631408||full	42814	42955	Unclustered		Wenshan
k141_1634784	5756	5756	Unclustered		Wenshan
k141_1635259	7877	7879	Unclustered		Wenshan
k141_1636648||full	6670	6671	Unclustered		Wenshan
k141_1637188	5913	5913	Unclustered		Wenshan
k141_1640565	7322	7324	Unclustered		Wenshan
k141_1641806	4890	5134	Unclustered		Wenshan
k141_1643104||full	5838	5838	Unclustered		Wenshan
k141_1644868	7857	7857	Unclustered		Wenshan
k141_1646305||0_partial	22018	52324	Unclustered		Wenshan
k141_1647127	8681	8996	Unclustered		Wenshan
k141_1648011||full	5537	5571	Unclustered		Wenshan
k141_1648152	8086	8086	Unclustered		Wenshan
k141_1650075	5902	5905	Unclustered		Wenshan
k141_1652091||full	5050	5181	Unclustered		Wenshan
k141_1656445||full	7788	7789	Unclustered		Wenshan
k141_1657242||full	13832	13832	Unclustered		Wenshan
k141_1660169	9705	9705	Unclustered		Wenshan
k141_1660950||full	5524	5766	Unclustered		Wenshan
k141_1662859||full	13076	13079	Unclustered		Wenshan
k141_1663062	10255	10255	Unclustered		Wenshan
k141_1663836	9042	9045	Unclustered		Wenshan
k141_1664197	5264	5266	Unclustered		Wenshan
k141_166563||full	5077	5408	Unclustered		Wenshan
k141_1666517||full	7972	8184	Unclustered		Wenshan
k141_1667065	6331	6333	Unclustered		Wenshan
k141_1670978	7288	7288	Unclustered		Wenshan
k141_1671948	5090	5092	Unclustered		Wenshan
k141_1672714||full	37485	37626	Unclustered		Wenshan
k141_1678842	5554	5556	Unclustered		Wenshan
k141_1680547||full	5269	5270	Unclustered		Wenshan
k141_1681100	5047	5047	Unclustered		Wenshan
k141_1685641||full	6865	7196	Unclustered		Wenshan
k141_1689072||full	7544	7545	Unclustered		Wenshan
k141_1691729||full	6446	6481	Unclustered		Wenshan
k141_1693171	7248	7251	Unclustered		Wenshan
k141_1694843||full	6680	6687	Unclustered		Wenshan
k141_1696687||full	8807	8944	Unclustered		Wenshan
k141_1696714	4596	5020	Unclustered		Wenshan
k141_1700623	6771	6771	Unclustered		Wenshan
k141_1702074	12430	13908	Unclustered		Wenshan
k141_1704891	5657	5657	Unclustered		Wenshan
k141_1707738	5786	5873	Unclustered		Wenshan
k141_1707887	7048	7048	Unclustered		Wenshan
k141_1709343||full	5553	5553	Unclustered		Wenshan
k141_1710263	7088	7124	Unclustered		Wenshan
k141_1712629||full	9159	9332	Unclustered		Wenshan
k141_1713200||full	18562	19112	Unclustered		Wenshan
k141_1713684	5436	5437	Unclustered		Wenshan
k141_1714173	6400	6400	Unclustered		Wenshan
k141_1718060	5808	5944	Unclustered		Wenshan
k141_1719005	6485	6485	Unclustered		Wenshan
k141_1722958	5978	6521	Unclustered		Wenshan
k141_1723586||full	9538	9540	Unclustered		Wenshan
k141_1724773||full	7010	7012	Unclustered		Wenshan
k141_1725361||full	4778	5450	Unclustered		Wenshan
k141_1727426||full	5233	5235	Unclustered		Wenshan
k141_1732393||full	23970	23972	Unclustered		Wenshan
k141_1733222||full	5328	5330	Unclustered		Wenshan
k141_1733268	8340	8387	Unclustered		Wenshan
k141_1736429||full	8732	8749	Unclustered		Wenshan
k141_1737215	9647	9647	Unclustered		Wenshan
k141_1737445	14970	14970	Unclustered		Wenshan
k141_1738875||full	33415	33462	Unclustered		Wenshan
k141_1741389	7651	7652	Unclustered		Wenshan
k141_1741642||full	7052	7053	Unclustered		Wenshan
k141_1742754||full	5045	5049	Unclustered		Wenshan
k141_1743493||full	7017	7020	Unclustered		Wenshan
k141_1744726||full	6019	6109	Unclustered		Wenshan
k141_1745602	8515	8516	Unclustered		Wenshan
k141_1746465||full	25565	26293	Unclustered		Wenshan
k141_17498	5046	5050	Unclustered		Wenshan
k141_1751017	15961	15961	Unclustered		Wenshan
k141_1751341	13762	13762	Unclustered		Wenshan
k141_1753175	7772	7774	Unclustered		Wenshan
k141_1756631||full	6286	6614	Unclustered		Wenshan
k141_1757004	5741	5743	Unclustered		Wenshan
k141_17577||full	6328	6687	Unclustered		Wenshan
k141_1759180	5618	5637	Unclustered		Wenshan
k141_1759416||full	6344	6605	Unclustered		Wenshan
k141_1761560||full	6531	6533	Unclustered		Wenshan
k141_1766692||full	17947	17948	Unclustered		Wenshan
k141_176988	5233	5234	Unclustered		Wenshan
k141_1770099||full	7651	7653	Unclustered		Wenshan
k141_177480	8086	8087	Unclustered		Wenshan
k141_1777699||full	50527	50529	Unclustered		Wenshan
k141_1779551||full	5013	5013	Unclustered		Wenshan
k141_1780598	5350	5402	Unclustered		Wenshan
k141_178085||full	5427	5429	Unclustered		Wenshan
k141_1781445||full	5890	6039	Unclustered		Wenshan
k141_1784051||full	8434	8510	Unclustered		Wenshan
k141_179051||full	10919	10919	Unclustered		Wenshan
k141_1790896||full	5081	5703	Unclustered		Wenshan
k141_1792070	23892	24556	Unclustered		Wenshan
k141_1792132	6388	6390	Unclustered		Wenshan
k141_1792237||full	14387	14388	Unclustered		Wenshan
k141_1793665||full	16827	16830	Unclustered		Wenshan
k141_1794257	4285	5200	Unclustered		Wenshan
k141_1795910||full	7091	7093	Unclustered		Wenshan
k141_1798059||full	9450	9511	Unclustered		Wenshan
k141_180074	10929	10930	Unclustered		Wenshan
k141_1801710	7182	7183	Unclustered		Wenshan
k141_1805248||full	6781	6896	Unclustered		Wenshan
k141_1805355||full	5063	5165	Unclustered		Wenshan
k141_1805410	5694	5696	Unclustered		Wenshan
k141_1806307||full	5764	5830	Unclustered		Wenshan
k141_1811005||full	5968	5968	Unclustered		Wenshan
k141_1811280	9855	9855	Unclustered		Wenshan
k141_1813544	5000	5000	Unclustered		Wenshan
k141_181527	5100	5602	Unclustered		Wenshan
k141_181630||full	7668	7668	Unclustered		Wenshan
k141_1817534||full	5265	5267	Unclustered		Wenshan
k141_1817963	6163	6163	Unclustered		Wenshan
k141_1818917||full	17646	17648	Unclustered		Wenshan
k141_1820325	11334	11334	Unclustered		Wenshan
k141_182503||full	18588	18591	Unclustered		Wenshan
k141_1825610||full	10123	10507	Unclustered		Wenshan
k141_1828124	7685	7688	Unclustered		Wenshan
k141_1828570	5031	5031	Unclustered		Wenshan
k141_1833187||full	17867	17870	Unclustered		Wenshan
k141_1834578	5596	5596	Unclustered		Wenshan
k141_1840858	11456	11456	Unclustered		Wenshan
k141_1842676||full	5536	5799	Unclustered		Wenshan
k141_1843092	9814	10178	Unclustered		Wenshan
k141_1843741||full	5168	5171	Unclustered		Wenshan
k141_1844695	5174	5174	Unclustered		Wenshan
k141_1847047	33418	33472	Unclustered		Wenshan
k141_1847559	5755	5757	Unclustered		Wenshan
k141_1850414	5142	5142	Unclustered		Wenshan
k141_1852838	10612	10614	Unclustered		Wenshan
k141_1856616||full	7258	7258	Unclustered		Wenshan
k141_1857622||full	10324	10544	Unclustered		Wenshan
k141_1859295	13110	13112	Unclustered		Wenshan
k141_186075	5581	5581	Unclustered		Wenshan
k141_1862948	5825	6011	Unclustered		Wenshan
k141_1864585||full	6394	6394	Unclustered		Wenshan
k141_1866364||full	6683	6687	Unclustered		Wenshan
k141_1866485||full	32480	32557	Unclustered		Wenshan
k141_1869447	17501	17502	Unclustered		Wenshan
k141_1869681||full	12061	12063	Unclustered		Wenshan
k141_1869836||full	11231	11235	Unclustered		Wenshan
k141_1869848||full	7170	7352	Unclustered		Wenshan
k141_1871190||full	8563	8894	Unclustered		Wenshan
k141_1874640||full	5206	5208	Unclustered		Wenshan
k141_1875176	6116	6283	Unclustered		Wenshan
k141_18751||full	5027	5191	Unclustered		Wenshan
k141_187547||full	6367	6369	Unclustered		Wenshan
k141_187675	42393	42393	Unclustered		Wenshan
k141_1876887	5310	5310	Unclustered		Wenshan
k141_1877842	6152	6152	Unclustered		Wenshan
k141_1882901	6940	6943	Unclustered		Wenshan
k141_1883026	5346	5347	Unclustered		Wenshan
k141_1885630	17593	17907	Unclustered		Wenshan
k141_1887416	6445	6446	Unclustered		Wenshan
k141_1888326	64424	64424	Unclustered		Wenshan
k141_1889502||full	22439	22441	Unclustered		Wenshan
k141_1892283||full	41218	41345	Unclustered		Wenshan
k141_189237||full	10904	10907	Unclustered		Wenshan
k141_1893261	5933	5933	Unclustered		Wenshan
k141_1893354||full	4650	5102	Unclustered		Wenshan
k141_1893529	8310	8462	Unclustered		Wenshan
k141_1893602	9091	9091	Unclustered		Wenshan
k141_1894234	5708	5708	Unclustered		Wenshan
k141_1896147	9180	9182	Unclustered		Wenshan
k141_1896999	4496	5139	Unclustered		Wenshan
k141_1901391	7905	7905	Unclustered		Wenshan
k141_1902081||full	67569	67853	Unclustered		Wenshan
k141_190224||full	10646	10648	Unclustered		Wenshan
k141_1903592	5295	5295	Unclustered		Wenshan
k141_1904	6577	6577	Unclustered		Wenshan
k141_1904481||full	33608	33611	Unclustered		Wenshan
k141_190542	9379	9379	Unclustered		Wenshan
k141_190544||full	6404	6407	Unclustered		Wenshan
k141_1907206||full	11746	11905	Unclustered		Wenshan
k141_1908161	5038	5276	Unclustered		Wenshan
k141_1909272||full	5458	5461	Unclustered		Wenshan
k141_1915295||full	8061	8065	Unclustered		Wenshan
k141_1917917||full	12463	12465	Unclustered		Wenshan
k141_1920047	5026	5029	Unclustered		Wenshan
k141_1920327	6133	6133	Unclustered		Wenshan
k141_1920731	9446	9448	Unclustered		Wenshan
k141_1922920	6501	6788	Unclustered		Wenshan
k141_1924807	5908	5910	Unclustered		Wenshan
k141_1927327	11403	137124	Unclustered		Wenshan
k141_1929212||full	5983	5987	Unclustered		Wenshan
k141_1930860||full	5806	5807	Unclustered		Wenshan
k141_193131||full	5344	5344	Unclustered		Wenshan
k141_1931705||full	5943	5946	Unclustered		Wenshan
k141_1933432	5086	5087	Unclustered		Wenshan
k141_1936304	5603	5603	Unclustered		Wenshan
k141_1940150	5774	5774	Unclustered		Wenshan
k141_1941849	6504	6975	Unclustered		Wenshan
k141_1945036||full	21083	21129	Unclustered		Wenshan
k141_1946073||full	7469	7785	Unclustered		Wenshan
k141_1947223	6163	6163	Unclustered		Wenshan
k141_1947639	5437	5437	Unclustered		Wenshan
k141_1948974	38133	38135	Unclustered		Wenshan
k141_1949074||full	17163	17164	Unclustered		Wenshan
k141_1950880	5896	5896	Unclustered		Wenshan
k141_195146	5882	5882	Unclustered		Wenshan
k141_1953824	5683	5684	Unclustered		Wenshan
k141_1957490||full	10763	10765	Unclustered		Wenshan
k141_1958338	9874	9876	Unclustered		Wenshan
k141_1959222||full	9940	10263	Unclustered		Wenshan
k141_1960034	15928	43759	Unclustered		Wenshan
k141_1961595||full	6832	6835	Unclustered		Wenshan
k141_1962593||full	11415	11483	Unclustered		Wenshan
k141_196335	6162	6448	Unclustered		Wenshan
k141_1965426||full	7924	7924	Unclustered		Wenshan
k141_1966841	6380	7127	Unclustered		Wenshan
k141_1968082	8592	9389	Unclustered		Wenshan
k141_1969934	5224	5224	Unclustered		Wenshan
k141_1973251	5604	5790	Unclustered		Wenshan
k141_1973300	5420	5531	Unclustered		Wenshan
k141_1974517||full	34148	34149	Unclustered		Wenshan
k141_1974691||full	22318	22349	Unclustered		Wenshan
k141_1982610	5790	5793	Unclustered		Wenshan
k141_1982637||full	8727	9094	Unclustered		Wenshan
k141_1984174||full	5258	5505	Unclustered		Wenshan
k141_1985308	10082	10082	Unclustered		Wenshan
k141_1986557||full	5475	5478	Unclustered		Wenshan
k141_1986880||full	5833	5836	Unclustered		Wenshan
k141_1988349||full	22785	22849	Unclustered		Wenshan
k141_1989841	14302	14305	Unclustered		Wenshan
k141_1990493||full	5437	5763	Unclustered		Wenshan
k141_1991315||full	13016	13018	Unclustered		Wenshan
k141_1991761||full	5347	5348	Unclustered		Wenshan
k141_1993276||full	22456	23072	Unclustered		Wenshan
k141_1994414||full	5020	5021	Unclustered		Wenshan
k141_1996904_fragment_1	7772	13358	Unclustered		Wenshan
k141_1998400||full	6056	6057	Unclustered		Wenshan
k141_1999413	11920	11920	Unclustered		Wenshan
k141_2006206	5709	5992	Unclustered		Wenshan
k141_2008502	7315	7317	Unclustered		Wenshan
k141_2009887||full	15317	15496	Unclustered		Wenshan
k141_201018||full	7524	7525	Unclustered		Wenshan
k141_201225||full	6275	6278	Unclustered		Wenshan
k141_2012884	6339	6339	Unclustered		Wenshan
k141_2014548||full	8641	9025	Unclustered		Wenshan
k141_201483||full	7229	7999	Unclustered		Wenshan
k141_2016287	15983	15983	Unclustered		Wenshan
k141_2018021	8159	8161	Unclustered		Wenshan
k141_202005||full	7962	8755	Unclustered		Wenshan
k141_2021114||full	6298	6301	Unclustered		Wenshan
k141_2025543||full	41978	41980	Unclustered		Wenshan
k141_2025672||full	20094	20490	Unclustered		Wenshan
k141_2025712	5829	5829	Unclustered		Wenshan
k141_2027311||full	23257	23372	Unclustered		Wenshan
k141_2028709||full	10189	10235	Unclustered		Wenshan
k141_2031031||full	5342	5344	Unclustered		Wenshan
k141_2031055	8621	8823	Unclustered		Wenshan
k141_2032009||full	16696	17045	Unclustered		Wenshan
k141_2033999||full	6955	7210	Unclustered		Wenshan
k141_2040631||full	12440	12489	Unclustered		Wenshan
k141_2041239	5668	5670	Unclustered		Wenshan
k141_2042824	8611	8614	Unclustered		Wenshan
k141_2044775	4994	5014	Unclustered		Wenshan
k141_2045223	6133	6133	Unclustered		Wenshan
k141_2047260	7138	7146	Unclustered		Wenshan
k141_2047379||full	50667	50870	Unclustered		Wenshan
k141_2047407	7165	7167	Unclustered		Wenshan
k141_2047432	6620	6621	Unclustered		Wenshan
k141_2048126	5525	5527	Unclustered		Wenshan
k141_2048710||full	5496	5500	Unclustered		Wenshan
k141_2051798	5412	5415	Unclustered		Wenshan
k141_2054176	5669	5671	Unclustered		Wenshan
k141_2055083||full	5169	5202	Unclustered		Wenshan
k141_2056005||full	5687	5690	Unclustered		Wenshan
k141_2056458||full	27200	27201	Unclustered		Wenshan
k141_2058761	7560	7560	Unclustered		Wenshan
k141_2063773	6912	6916	Unclustered		Wenshan
k141_2066199||full	5420	5422	Unclustered		Wenshan
k141_2066415||full	101267	101535	Unclustered		Wenshan
k141_2067063||full	17620	17927	Unclustered		Wenshan
k141_2071678||full	9274	9276	Unclustered		Wenshan
k141_2073534||full	5116	5116	Unclustered		Wenshan
k141_2074069||full	6123	6125	Unclustered		Wenshan
k141_2074823	13856	13858	Unclustered		Wenshan
k141_2078112	8720	8723	Unclustered		Wenshan
k141_208098	5904	5905	Unclustered		Wenshan
k141_208154||0_partial	11542	35248	Unclustered		Wenshan
k141_2081685||full	9744	9746	Unclustered		Wenshan
k141_2082202||full	5928	5930	Unclustered		Wenshan
k141_2082683	5834	5836	Unclustered		Wenshan
k141_2083453||full	7765	7765	Unclustered		Wenshan
k141_208387	5312	5315	Unclustered		Wenshan
k141_2084538	5397	5397	Unclustered		Wenshan
k141_2085046	13194	13196	Unclustered		Wenshan
k141_2087142||0_partial	12974	39379	Unclustered		Wenshan
k141_2087320	8183	8306	Unclustered		Wenshan
k141_2089691||full	41936	42073	Unclustered		Wenshan
k141_2090687	8887	9190	Unclustered		Wenshan
k141_2091461||full	5507	5558	Unclustered		Wenshan
k141_2100098	4969	5360	Unclustered		Wenshan
k141_2101366||full	19470	19472	Unclustered		Wenshan
k141_2102473||full	5138	5224	Unclustered		Wenshan
k141_2105429	5032	5032	Unclustered		Wenshan
k141_2106076_fragment_1	26567	46915	Unclustered		Wenshan
k141_2106681||full	5289	5293	Unclustered		Wenshan
k141_2108080||full	6897	6899	Unclustered		Wenshan
k141_2108779||full	7484	7490	Unclustered		Wenshan
k141_2109017||full	5494	5497	Unclustered		Wenshan
k141_2109224||full	7852	7854	Unclustered		Wenshan
k141_210944	6103	6105	Unclustered		Wenshan
k141_2111568	15235	15745	Unclustered		Wenshan
k141_211216	6212	6274	Unclustered		Wenshan
k141_2113439||full	27752	27752	Unclustered		Wenshan
k141_2113846||full	5335	5423	Unclustered		Wenshan
k141_2114370	24242	24243	Unclustered		Wenshan
k141_2115023	5740	5743	Unclustered		Wenshan
k141_2115701	6541	6543	Unclustered		Wenshan
k141_2120080	8921	9054	Unclustered		Wenshan
k141_2123345	7854	7991	Unclustered		Wenshan
k141_2123897	9588	9588	Unclustered		Wenshan
k141_2124925	5086	5086	Unclustered		Wenshan
k141_2125547	10292	10292	Unclustered		Wenshan
k141_2126696||full	5084	5086	Unclustered		Wenshan
k141_2128659	6024	6027	Unclustered		Wenshan
k141_2132483||full	10995	10996	Unclustered		Wenshan
k141_2134581||full	12580	12580	Unclustered		Wenshan
k141_2137133||full	21084	21085	Unclustered		Wenshan
k141_2140957||full	14122	14124	Unclustered		Wenshan
k141_2141555||full	5586	5652	Unclustered		Wenshan
k141_2143340||full	20421	20476	Unclustered		Wenshan
k141_2144023||full	21965	21967	Unclustered		Wenshan
k141_2146512	7450	7564	Unclustered		Wenshan
k141_214711	6787	6816	Unclustered		Wenshan
k141_2147600	5086	5089	Unclustered		Wenshan
k141_2147712	5704	5704	Unclustered		Wenshan
k141_2149113||full	7987	7989	Unclustered		Wenshan
k141_2153652||full	8155	8272	Unclustered		Wenshan
k141_2161699||full	7186	7188	Unclustered		Wenshan
k141_2162487||full	6821	6825	Unclustered		Wenshan
k141_2164203||full	16877	16880	Unclustered		Wenshan
k141_2165300	5737	5737	Unclustered		Wenshan
k141_2168131	25235	25239	Unclustered		Wenshan
k141_2168289||lt2gene	8295	8295	Unclustered		Wenshan
k141_2169532||full	27448	27449	Unclustered		Wenshan
k141_2171060	5390	5392	Unclustered		Wenshan
k141_2171682	5127	5129	Unclustered		Wenshan
k141_2172225||full	9593	9594	Unclustered		Wenshan
k141_2172400||full	10312	10315	Unclustered		Wenshan
k141_2172598	7928	8009	Unclustered		Wenshan
k141_2173634||full	10810	10812	Unclustered		Wenshan
k141_2174193||full	4843	5420	Unclustered		Wenshan
k141_2174498	17706	17874	Unclustered		Wenshan
k141_2175473||full	9273	9323	Unclustered		Wenshan
k141_2175648	16008	16010	Unclustered		Wenshan
k141_2176537||full	5233	5235	Unclustered		Wenshan
k141_217765||full	10257	10259	Unclustered		Wenshan
k141_2177876	14615	14615	Unclustered		Wenshan
k141_2178752	5198	5534	Unclustered		Wenshan
k141_2187806||full	8509	8511	Unclustered		Wenshan
k141_2189527||full	17520	17522	Unclustered		Wenshan
k141_2190932||full	5576	5578	Unclustered		Wenshan
k141_2197200||full	6648	6649	Unclustered		Wenshan
k141_2198208	17720	17785	Unclustered		Wenshan
k141_2198861||full	10886	10887	Unclustered		Wenshan
k141_220077	41161	41161	Unclustered		Wenshan
k141_2201107	7395	7455	Unclustered		Wenshan
k141_2201994||full	64994	65105	Unclustered		Wenshan
k141_2203543	11454	11454	Unclustered		Wenshan
k141_220673||full	12265	12268	Unclustered		Wenshan
k141_2207318||full	14138	14439	Unclustered		Wenshan
k141_220809||full	6633	6780	Unclustered		Wenshan
k141_2210471	7201	7529	Unclustered		Wenshan
k141_2210575||full	14266	14268	Unclustered		Wenshan
k141_2211547	11825	11828	Unclustered		Wenshan
k141_2213538	5605	5705	Unclustered		Wenshan
k141_2213680	21585	21585	Unclustered		Wenshan
k141_2214198||full	6790	6928	Unclustered		Wenshan
k141_221512	19711	19713	Unclustered		Wenshan
k141_2216151||full	12106	12236	Unclustered		Wenshan
k141_2219391||0_partial	75725	288051	Unclustered		Wenshan
k141_2220425	6266	6269	Unclustered		Wenshan
k141_22214	8530	8530	Unclustered		Wenshan
k141_2224251||full	5568	5785	Unclustered		Wenshan
k141_222457||full	6627	6627	Unclustered		Wenshan
k141_2225804||full	6630	6631	Unclustered		Wenshan
k141_2226867	5580	5580	Unclustered		Wenshan
k141_2228103||full	8199	8201	Unclustered		Wenshan
k141_2228567	7324	7324	Unclustered		Wenshan
k141_2230647||full	7237	7238	Unclustered		Wenshan
k141_2230957	5044	5044	Unclustered		Wenshan
k141_223271||full	5787	6078	Unclustered		Wenshan
k141_2237055||full	6560	6561	Unclustered		Wenshan
k141_2237884||full	36065	36129	Unclustered		Wenshan
k141_2238635	6737	6737	Unclustered		Wenshan
k141_2239249||full	9671	11082	Unclustered		Wenshan
k141_2240411	15722	15722	Unclustered		Wenshan
k141_2241749||full	6077	6427	Unclustered		Wenshan
k141_2245501||full	6232	6319	Unclustered		Wenshan
k141_2247925	7337	6195	Unclustered		Wenshan
k141_2253167	5592	5594	Unclustered		Wenshan
k141_2254690	15754	18591	Unclustered		Wenshan
k141_2256010||full	8612	8859	Unclustered		Wenshan
k141_2256480||full	5968	5968	Unclustered		Wenshan
k141_2256677	5614	5614	Unclustered		Wenshan
k141_2257412	5806	5807	Unclustered		Wenshan
k141_2257525||full	10548	10551	Unclustered		Wenshan
k141_2258590||full	8905	8906	Unclustered		Wenshan
k141_2262812||full	7518	7518	Unclustered		Wenshan
k141_2263161||full	8873	9088	Unclustered		Wenshan
k141_2264139||full	8538	8567	Unclustered		Wenshan
k141_2266586||full	6257	6260	Unclustered		Wenshan
k141_2269872||full	5768	5829	Unclustered		Wenshan
k141_2270182	10632	10632	Unclustered		Wenshan
k141_2270839||full	4961	5452	Unclustered		Wenshan
k141_2271251	4852	6023	Unclustered		Wenshan
k141_2275052	6048	6050	Unclustered		Wenshan
k141_2276127	26103	26103	Unclustered		Wenshan
k141_2276951||full	6277	6279	Unclustered		Wenshan
k141_2277196	9323	9408	Unclustered		Wenshan
k141_2277388||full	5563	5566	Unclustered		Wenshan
k141_2283338||full	11815	11817	Unclustered		Wenshan
k141_2284828	10666	10666	Unclustered		Wenshan
k141_2288506||full	15739	15739	Unclustered		Wenshan
k141_2289565||full	65008	65994	Unclustered		Wenshan
k141_2289745||full	9003	9004	Unclustered		Wenshan
k141_2293516	6319	6319	Unclustered		Wenshan
k141_2293698||full	5288	5304	Unclustered		Wenshan
k141_2295857||full	26288	26433	Unclustered		Wenshan
k141_2296534	5843	5893	Unclustered		Wenshan
k141_2296777||full	9539	9568	Unclustered		Wenshan
k141_2297599	6494	7178	Unclustered		Wenshan
k141_2298098||full	6301	6301	Unclustered		Wenshan
k141_2298933	6075	7855	Unclustered		Wenshan
k141_2299925||full	11949	11950	Unclustered		Wenshan
k141_2300230	5035	5035	Unclustered		Wenshan
k141_2301359||full	8033	8099	Unclustered		Wenshan
k141_2301407	12469	12472	Unclustered		Wenshan
k141_2301804	5410	5410	Unclustered		Wenshan
k141_2304698	6612	6612	Unclustered		Wenshan
k141_230556||full	12191	12194	Unclustered		Wenshan
k141_2310051	14464	14464	Unclustered		Wenshan
k141_2310230||full	53002	53057	Unclustered		Wenshan
k141_2310481	5513	5513	Unclustered		Wenshan
k141_2311943	6358	6358	Unclustered		Wenshan
k141_2312709	5108	5253	Unclustered		Wenshan
k141_2317269||full	6590	6593	Unclustered		Wenshan
k141_2318678||full	23434	23667	Unclustered		Wenshan
k141_2321146	6331	6331	Unclustered		Wenshan
k141_2321984||full	8949	8949	Unclustered		Wenshan
k141_2323599	8653	8653	Unclustered		Wenshan
k141_2324854||full	7572	7574	Unclustered		Wenshan
k141_2326951||full	9308	9311	Unclustered		Wenshan
k141_2327805||full	45283	45283	Unclustered		Wenshan
k141_23297	9061	9061	Unclustered		Wenshan
k141_2330725	12166	12168	Unclustered		Wenshan
k141_23341	6288	6288	Unclustered		Wenshan
k141_2334705	7435	7704	Unclustered		Wenshan
k141_233473||full	18562	19549	Unclustered		Wenshan
k141_233790	5163	5163	Unclustered		Wenshan
k141_2338925||full	4997	5001	Unclustered		Wenshan
k141_2339671||full	25499	25502	Unclustered		Wenshan
k141_2341050||full	7447	7449	Unclustered		Wenshan
k141_2341232	6604	6604	Unclustered		Wenshan
k141_2342608||full	5195	5196	Unclustered		Wenshan
k141_2346437	5928	5928	Unclustered		Wenshan
k141_2348091||full	5657	5887	Unclustered		Wenshan
k141_2348609||full	7566	7726	Unclustered		Wenshan
k141_2350511||full	8160	8188	Unclustered		Wenshan
k141_2352125||full	5384	5387	Unclustered		Wenshan
k141_2353124||full	17324	17327	Unclustered		Wenshan
k141_2353363||full	17124	17127	Unclustered		Wenshan
k141_2355522	10484	10621	Unclustered		Wenshan
k141_2356519||full	5422	5422	Unclustered		Wenshan
k141_2359702	6076	6076	Unclustered		Wenshan
k141_2363233	5764	5764	Unclustered		Wenshan
k141_2365197	5211	5212	Unclustered		Wenshan
k141_2366407||full	6079	6219	Unclustered		Wenshan
k141_2371274||full	9947	10026	Unclustered		Wenshan
k141_2373914	5116	5116	Unclustered		Wenshan
k141_2374501	5102	5104	Unclustered		Wenshan
k141_2376728	5417	5417	Unclustered		Wenshan
k141_2376792	5584	5584	Unclustered		Wenshan
k141_2377575	7823	7991	Unclustered		Wenshan
k141_238041||full	5386	5712	Unclustered		Wenshan
k141_2385053	30373	30373	Unclustered		Wenshan
k141_2386964	6797	6797	Unclustered		Wenshan
k141_2387858||full	6165	6236	Unclustered		Wenshan
k141_2388880	6856	6858	Unclustered		Wenshan
k141_2389401||full	28619	28620	Unclustered		Wenshan
k141_2389767||full	5438	5439	Unclustered		Wenshan
k141_2393058||full	4896	5036	Unclustered		Wenshan
k141_2393094	5713	5713	Unclustered		Wenshan
k141_2393656||full	10244	10357	Unclustered		Wenshan
k141_2394223	7964	8105	Unclustered		Wenshan
k141_2401184||full	5235	5374	Unclustered		Wenshan
k141_2403001||full	15233	15295	Unclustered		Wenshan
k141_2403681||full	5497	5659	Unclustered		Wenshan
k141_2405808	8460	8460	Unclustered		Wenshan
k141_2410102||full	7646	7648	Unclustered		Wenshan
k141_2410699||full	11225	11312	Unclustered		Wenshan
k141_2414361	5348	5351	Unclustered		Wenshan
k141_2416474	7268	7585	Unclustered		Wenshan
k141_2416785	6142	6143	Unclustered		Wenshan
k141_2416992	6294	6294	Unclustered		Wenshan
k141_2417244	5298	5542	Unclustered		Wenshan
k141_241774	5855	5855	Unclustered		Wenshan
k141_2419762||full	5101	5103	Unclustered		Wenshan
k141_2419826	4879	5166	Unclustered		Wenshan
k141_2420163||full	8796	8797	Unclustered		Wenshan
k141_2423890||full	5550	5746	Unclustered		Wenshan
k141_2424038	12284	12284	Unclustered		Wenshan
k141_2425710	5945	5945	Unclustered		Wenshan
k141_242699||full	6722	6726	Unclustered		Wenshan
k141_2429178	6562	6703	Unclustered		Wenshan
k141_243124||full	5830	5966	Unclustered		Wenshan
k141_24313	7595	7598	Unclustered		Wenshan
k141_2432872	5003	5005	Unclustered		Wenshan
k141_2433071||full	20670	20680	Unclustered		Wenshan
k141_2434655||full	8883	8883	Unclustered		Wenshan
k141_2436458||full	54333	54335	Unclustered		Wenshan
k141_2436689||full	10924	11042	Unclustered		Wenshan
k141_2437025	4984	6779	Unclustered		Wenshan
k141_2438450	15075	15245	Unclustered		Wenshan
k141_2440305	6408	6500	Unclustered		Wenshan
k141_244408	6261	6261	Unclustered		Wenshan
k141_2444550	6974	7034	Unclustered		Wenshan
k141_2444793	8166	8168	Unclustered		Wenshan
k141_2451757	21284	21284	Unclustered		Wenshan
k141_2452022	5261	5399	Unclustered		Wenshan
k141_2454075||full	9980	9982	Unclustered		Wenshan
k141_2454470||full	6351	6642	Unclustered		Wenshan
k141_2454670	7806	7806	Unclustered		Wenshan
k141_245496	5764	5821	Unclustered		Wenshan
k141_2456893	5806	5806	Unclustered		Wenshan
k141_2462619||full	10128	10274	Unclustered		Wenshan
k141_2462872||full	13815	13817	Unclustered		Wenshan
k141_2467874||full	6496	6606	Unclustered		Wenshan
k141_246922	5693	5693	Unclustered		Wenshan
k141_247072	8744	8744	Unclustered		Wenshan
k141_24719	11943	11945	Unclustered		Wenshan
k141_2475017	11116	11116	Unclustered		Wenshan
k141_2476745||full	32772	33782	Unclustered		Wenshan
k141_2479115	8814	8816	Unclustered		Wenshan
k141_247943	6838	6866	Unclustered		Wenshan
k141_2482136||full	6457	6458	Unclustered		Wenshan
k141_2482165	5968	6158	Unclustered		Wenshan
k141_248223||full	10426	10430	Unclustered		Wenshan
k141_2482597	7011	7012	Unclustered		Wenshan
k141_2484113||full	6351	6353	Unclustered		Wenshan
k141_2484669||full	12302	12417	Unclustered		Wenshan
k141_2485319	8758	8758	Unclustered		Wenshan
k141_2488061	5918	6147	Unclustered		Wenshan
k141_2488381||full	6751	6753	Unclustered		Wenshan
k141_2495055||full	6394	6723	Unclustered		Wenshan
k141_2495569	4725	5848	Unclustered		Wenshan
k141_2495952	6127	6127	Unclustered		Wenshan
k141_2496571||full	7936	7936	Unclustered		Wenshan
k141_2496845	7530	7531	Unclustered		Wenshan
k141_2499847||full	6940	6980	Unclustered		Wenshan
k141_250477||full	38187	38328	Unclustered		Wenshan
k141_250578||full	4690	5131	Unclustered		Wenshan
k141_2507226||full	5934	5938	Unclustered		Wenshan
k141_2508603||full	6071	6072	Unclustered		Wenshan
k141_2513310	9733	9733	Unclustered		Wenshan
k141_2515748||full	8020	8109	Unclustered		Wenshan
k141_2516532||full	9276	9276	Unclustered		Wenshan
k141_2517336	17289	17289	Unclustered		Wenshan
k141_2518346||full	8308	8312	Unclustered		Wenshan
k141_2519292	6165	6215	Unclustered		Wenshan
k141_2521013	7378	7792	Unclustered		Wenshan
k141_252172||full	5434	5435	Unclustered		Wenshan
k141_2523078||full	7608	7609	Unclustered		Wenshan
k141_252582	7675	7675	Unclustered		Wenshan
k141_2526902	7543	7758	Unclustered		Wenshan
k141_252835	5693	5693	Unclustered		Wenshan
k141_2529115||full	5932	6597	Unclustered		Wenshan
k141_2529617||full	8092	8778	Unclustered		Wenshan
k141_252986||full	91752	91769	Unclustered		Wenshan
k141_2530074||0_partial	11912	109463	Unclustered		Wenshan
k141_2536466	5254	5254	Unclustered		Wenshan
k141_2537147	6279	6280	Unclustered		Wenshan
k141_2538167	5739	5739	Unclustered		Wenshan
k141_2538478||full	5656	5656	Unclustered		Wenshan
k141_2538635	8007	8007	Unclustered		Wenshan
k141_2540018||full	16414	16436	Unclustered		Wenshan
k141_2543316	7867	7890	Unclustered		Wenshan
k141_2546388	10095	10212	Unclustered		Wenshan
k141_2547269||full	15681	15776	Unclustered		Wenshan
k141_2547424	11284	11286	Unclustered		Wenshan
k141_254776	9162	9260	Unclustered		Wenshan
k141_254826	7190	7190	Unclustered		Wenshan
k141_2552800||full	27373	27410	Unclustered		Wenshan
k141_2553369||full	47492	47562	Unclustered		Wenshan
k141_255339	5489	5489	Unclustered		Wenshan
k141_2554687||full	5459	5462	Unclustered		Wenshan
k141_2556598||full	12354	12356	Unclustered		Wenshan
k141_2557455||full	7592	7594	Unclustered		Wenshan
k141_255829	7526	7526	Unclustered		Wenshan
k141_2559116	10653	10653	Unclustered		Wenshan
k141_2564159	8801	8801	Unclustered		Wenshan
k141_2567787	10190	10190	Unclustered		Wenshan
k141_2567828	7071	7072	Unclustered		Wenshan
k141_2574194||full	16243	16573	Unclustered		Wenshan
k141_2574441	5322	5322	Unclustered		Wenshan
k141_2574706	7903	7905	Unclustered		Wenshan
k141_2575684	5590	5590	Unclustered		Wenshan
k141_2577503||full	5908	5909	Unclustered		Wenshan
k141_2577554||full	17310	17312	Unclustered		Wenshan
k141_2577717||full	11260	11261	Unclustered		Wenshan
k141_2579867	8426	8721	Unclustered		Wenshan
k141_2580241	5852	5852	Unclustered		Wenshan
k141_2581938	6424	6424	Unclustered		Wenshan
k141_258334||full	42576	42578	Unclustered		Wenshan
k141_2583382||full	18767	18768	Unclustered		Wenshan
k141_2586150	5975	5979	Unclustered		Wenshan
k141_258634	6941	7212	Unclustered		Wenshan
k141_2588639||full	5251	5254	Unclustered		Wenshan
k141_2589455	6180	6180	Unclustered		Wenshan
k141_2589829	6063	6063	Unclustered		Wenshan
k141_259001||full	9616	9986	Unclustered		Wenshan
k141_259129||full	4996	5250	Unclustered		Wenshan
k141_2591791	9454	9901	Unclustered		Wenshan
k141_2592743||full	9984	9988	Unclustered		Wenshan
k141_2595128||full	6007	6009	Unclustered		Wenshan
k141_2596630	9005	9005	Unclustered		Wenshan
k141_2598935	9718	9718	Unclustered		Wenshan
k141_2601269	14394	91927	Unclustered		Wenshan
k141_2604791||full	6495	6498	Unclustered		Wenshan
k141_2606145	5360	5362	Unclustered		Wenshan
k141_2610572	6050	6050	Unclustered		Wenshan
k141_2613876	5864	5866	Unclustered		Wenshan
k141_2620391	8235	8732	Unclustered		Wenshan
k141_262545||full	5327	5328	Unclustered		Wenshan
k141_2626763||full	23912	24801	Unclustered		Wenshan
k141_2629655||full	6951	7269	Unclustered		Wenshan
k141_2633322||full	15294	15379	Unclustered		Wenshan
k141_2634946||full	8154	8164	Unclustered		Wenshan
k141_2637672	5490	5494	Unclustered		Wenshan
k141_2637739||full	5200	5202	Unclustered		Wenshan
k141_2637770||full	7417	7421	Unclustered		Wenshan
k141_2638266	12087	12087	Unclustered		Wenshan
k141_2640351	7784	7784	Unclustered		Wenshan
k141_2641955||full	11958	12939	Unclustered		Wenshan
k141_264804	5501	5551	Unclustered		Wenshan
k141_2650992||full	6036	6038	Unclustered		Wenshan
k141_2651039	5684	5688	Unclustered		Wenshan
k141_2653135	5190	5201	Unclustered		Wenshan
k141_2653431||full	6456	6563	Unclustered		Wenshan
k141_2654570||full	6508	6560	Unclustered		Wenshan
k141_2655001||full	6944	6946	Unclustered		Wenshan
k141_26559	9005	9296	Unclustered		Wenshan
k141_2657400	7321	7321	Unclustered		Wenshan
k141_2658482||full	9124	9572	Unclustered		Wenshan
k141_2659210||full	5620	5621	Unclustered		Wenshan
k141_2660354	5587	5587	Unclustered		Wenshan
k141_2661646||full	9904	9907	Unclustered		Wenshan
k141_266333||full	7120	7124	Unclustered		Wenshan
k141_2665818||full	7737	7750	Unclustered		Wenshan
k141_2667823||full	9945	9966	Unclustered		Wenshan
k141_2670566||full	8458	8460	Unclustered		Wenshan
k141_26711||full	23564	23566	Unclustered		Wenshan
k141_2673608||full	6342	6397	Unclustered		Wenshan
k141_2675128||full	5415	5572	Unclustered		Wenshan
k141_2675188||full	5094	5097	Unclustered		Wenshan
k141_2675581||full	24026	24026	Unclustered		Wenshan
k141_267825||full	12657	12939	Unclustered		Wenshan
k141_2683245	5499	5500	Unclustered		Wenshan
k141_2685848||full	5184	5186	Unclustered		Wenshan
k141_2688400	5317	5317	Unclustered		Wenshan
k141_268918	8331	8331	Unclustered		Wenshan
k141_2689608||full	25227	25229	Unclustered		Wenshan
k141_2691367	5540	5540	Unclustered		Wenshan
k141_2693064||full	6207	6211	Unclustered		Wenshan
k141_2693802	6341	6341	Unclustered		Wenshan
k141_2693940||full	23136	23353	Unclustered		Wenshan
k141_2694458||full	5370	5672	Unclustered		Wenshan
k141_2694768||full	5106	6139	Unclustered		Wenshan
k141_2699388||full	5895	6164	Unclustered		Wenshan
k141_2699598	6454	6454	Unclustered		Wenshan
k141_2702023||full	6287	6289	Unclustered		Wenshan
k141_2703373	4823	5009	Unclustered		Wenshan
k141_2704004||lt2gene	5033	5033	Unclustered		Wenshan
k141_2707361	5111	5115	Unclustered		Wenshan
k141_2708730||full	5580	5582	Unclustered		Wenshan
k141_2708759	6034	6036	Unclustered		Wenshan
k141_2709042||full	7702	7744	Unclustered		Wenshan
k141_2711125	17178	39370	Unclustered		Wenshan
k141_2711332	7344	7344	Unclustered		Wenshan
k141_2711389	12842	12842	Unclustered		Wenshan
k141_2711868||full	11837	11841	Unclustered		Wenshan
k141_2715582||full	65199	65340	Unclustered		Wenshan
k141_2716311||full	16192	16305	Unclustered		Wenshan
k141_2717477	6651	6651	Unclustered		Wenshan
k141_2717675||full	45291	45291	Unclustered		Wenshan
k141_2719021||full	5812	5816	Unclustered		Wenshan
k141_2719744||full	6038	6040	Unclustered		Wenshan
k141_2720228	5176	5398	Unclustered		Wenshan
k141_2720390||full	14201	14203	Unclustered		Wenshan
k141_272212||full	5478	5479	Unclustered		Wenshan
k141_2723334	5130	6150	Unclustered		Wenshan
k141_2726682	6893	6893	Unclustered		Wenshan
k141_2726732||full	8294	8297	Unclustered		Wenshan
k141_2727295||full	7186	7249	Unclustered		Wenshan
k141_2734185	5774	5774	Unclustered		Wenshan
k141_2737572	16946	16946	Unclustered		Wenshan
k141_2739340	5956	5960	Unclustered		Wenshan
k141_2739634	9640	9640	Unclustered		Wenshan
k141_2741188	5173	5173	Unclustered		Wenshan
k141_2742132||full	20198	20283	Unclustered		Wenshan
k141_2742439||full	5358	5384	Unclustered		Wenshan
k141_2745129||full	5293	5790	Unclustered		Wenshan
k141_2745830	7685	7685	Unclustered		Wenshan
k141_2746970	5816	5816	Unclustered		Wenshan
k141_2753782||full	10629	10631	Unclustered		Wenshan
k141_2754559	6422	6422	Unclustered		Wenshan
k141_2755251	8319	8319	Unclustered		Wenshan
k141_2755747||full	35631	35633	Unclustered		Wenshan
k141_2758509	5868	5870	Unclustered		Wenshan
k141_2758686	9345	9348	Unclustered		Wenshan
k141_2759832||full	13313	13313	Unclustered		Wenshan
k141_2759845||full	7724	7724	Unclustered		Wenshan
k141_2760154||full	6360	6361	Unclustered		Wenshan
k141_2762992	6795	6795	Unclustered		Wenshan
k141_2764616	5256	5258	Unclustered		Wenshan
k141_276530	6695	6751	Unclustered		Wenshan
k141_2765488	6579	6579	Unclustered		Wenshan
k141_2767270||full	5128	5130	Unclustered		Wenshan
k141_2768237	7657	7657	Unclustered		Wenshan
k141_2772084||full	10618	10621	Unclustered		Wenshan
k141_2773646	7095	7098	Unclustered		Wenshan
k141_2776130||full	5741	6468	Unclustered		Wenshan
k141_2776942||full	16832	16835	Unclustered		Wenshan
k141_2777538	5788	5790	Unclustered		Wenshan
k141_2778017	7024	7024	Unclustered		Wenshan
k141_2779268	5326	5326	Unclustered		Wenshan
k141_2781039	5645	5646	Unclustered		Wenshan
k141_2781559	5538	5540	Unclustered		Wenshan
k141_2781820||full	12160	12162	Unclustered		Wenshan
k141_2783580||full	8158	8161	Unclustered		Wenshan
k141_2784029	6066	6072	Unclustered		Wenshan
k141_2784068	6297	6297	Unclustered		Wenshan
k141_2785965||full	8621	9053	Unclustered		Wenshan
k141_2786584	6313	6313	Unclustered		Wenshan
k141_2788568||full	8524	8779	Unclustered		Wenshan
k141_2789144||full	8089	8090	Unclustered		Wenshan
k141_2789437||full	22859	22863	Unclustered		Wenshan
k141_2799962||full	7189	7191	Unclustered		Wenshan
k141_2801839	4980	5139	Unclustered		Wenshan
k141_2802829||full	6155	6155	Unclustered		Wenshan
k141_2805215||full	5275	5277	Unclustered		Wenshan
k141_2805396	10213	10213	Unclustered		Wenshan
k141_2808006	6581	6582	Unclustered		Wenshan
k141_2810481||full	84817	85138	Unclustered		Wenshan
k141_2811680||full	21838	21841	Unclustered		Wenshan
k141_2812770||full	6299	6299	Unclustered		Wenshan
k141_2819875	7977	7977	Unclustered		Wenshan
k141_2820940||full	10685	10689	Unclustered		Wenshan
k141_2827617	11430	11447	Unclustered		Wenshan
k141_2830731	13732	13780	Unclustered		Wenshan
k141_2833788	7036	7080	Unclustered		Wenshan
k141_2834536	13618	13618	Unclustered		Wenshan
k141_2837524	6944	6944	Unclustered		Wenshan
k141_2837595	5668	5671	Unclustered		Wenshan
k141_2838187||full	8593	8594	Unclustered		Wenshan
k141_2838701	5048	5080	Unclustered		Wenshan
k141_2842871||full	7869	7869	Unclustered		Wenshan
k141_2843360||full	61680	61683	Unclustered		Wenshan
k141_2845589	8047	8047	Unclustered		Wenshan
k141_2848483	10236	10236	Unclustered		Wenshan
k141_2850732||full	5007	5008	Unclustered		Wenshan
k141_2853411	5696	5696	Unclustered		Wenshan
k141_2856989||full	43511	43652	Unclustered		Wenshan
k141_2857135	6020	6020	Unclustered		Wenshan
k141_285846	7861	7865	Unclustered		Wenshan
k141_2859008||full	8144	8245	Unclustered		Wenshan
k141_2859580||full	10096	10097	Unclustered		Wenshan
k141_2860065	6345	6345	Unclustered		Wenshan
k141_2860898||full	5909	5955	Unclustered		Wenshan
k141_2861109	5103	5106	Unclustered		Wenshan
k141_2861156||full	10438	10641	Unclustered		Wenshan
k141_287263	8884	8885	Unclustered		Wenshan
k141_287514||full	34135	34276	Unclustered		Wenshan
k141_2875576	15228	15228	Unclustered		Wenshan
k141_2878836||full	12117	12119	Unclustered		Wenshan
k141_2879563||full	6948	6950	Unclustered		Wenshan
k141_2880306||full	7247	7249	Unclustered		Wenshan
k141_2881435||full	10827	11087	Unclustered		Wenshan
k141_2885455	5250	5250	Unclustered		Wenshan
k141_2885675||full	8788	8789	Unclustered		Wenshan
k141_2889524||full	5640	5641	Unclustered		Wenshan
k141_289041	6830	6831	Unclustered		Wenshan
k141_2890802||full	41388	41391	Unclustered		Wenshan
k141_2895577||full	6582	6584	Unclustered		Wenshan
k141_2896451||full	14532	14534	Unclustered		Wenshan
k141_2898164	5205	5205	Unclustered		Wenshan
k141_2898277||full	5340	5469	Unclustered		Wenshan
k141_2898364||full	15110	15111	Unclustered		Wenshan
k141_289952||full	14625	14626	Unclustered		Wenshan
k141_2902963	4789	5072	Unclustered		Wenshan
k141_2903346||full	22669	22669	Unclustered		Wenshan
k141_290432	9408	9408	Unclustered		Wenshan
k141_2906236||full	22586	23157	Unclustered		Wenshan
k141_290851||full	9113	9114	Unclustered		Wenshan
k141_2908970||full	7406	7408	Unclustered		Wenshan
k141_2910966	7115	7192	Unclustered		Wenshan
k141_2914138	5348	5348	Unclustered		Wenshan
k141_2916612	10123	10126	Unclustered		Wenshan
k141_2917593||full	6046	6090	Unclustered		Wenshan
k141_2917723	7159	7159	Unclustered		Wenshan
k141_2919192	11189	11189	Unclustered		Wenshan
k141_2920340||full	13769	13769	Unclustered		Wenshan
k141_2929908	10189	10193	Unclustered		Wenshan
k141_2933897||full	39065	39206	Unclustered		Wenshan
k141_2934729||0_partial	19350	49596	Unclustered		Wenshan
k141_2935576	5411	5411	Unclustered		Wenshan
k141_2936228||full	13107	13109	Unclustered		Wenshan
k141_293683||full	5043	5630	Unclustered		Wenshan
k141_2938381||full	5130	5264	Unclustered		Wenshan
k141_2942720	5258	5261	Unclustered		Wenshan
k141_2943023||full	10084	10306	Unclustered		Wenshan
k141_2943759	4927	5441	Unclustered		Wenshan
k141_2945079	5311	5311	Unclustered		Wenshan
k141_2946530	5829	5829	Unclustered		Wenshan
k141_2949908||full	33384	33387	Unclustered		Wenshan
k141_2950969||full	9622	9624	Unclustered		Wenshan
k141_2950988||full	7044	7182	Unclustered		Wenshan
k141_2951480||full	8609	8610	Unclustered		Wenshan
k141_2952470	7040	7040	Unclustered		Wenshan
k141_2953610	5335	5335	Unclustered		Wenshan
k141_2954171	19650	233020	Unclustered		Wenshan
k141_2954766	38766	38766	Unclustered		Wenshan
k141_2958360||full	5868	6404	Unclustered		Wenshan
k141_2959377	7630	7631	Unclustered		Wenshan
k141_2960310||full	5093	5095	Unclustered		Wenshan
k141_2962433||full	9508	9894	Unclustered		Wenshan
k141_2963912||full	8688	10699	Unclustered		Wenshan
k141_2965249	9559	9559	Unclustered		Wenshan
k141_2965945||full	9957	10163	Unclustered		Wenshan
k141_2967202||full	6241	6243	Unclustered		Wenshan
k141_2968063	10110	10110	Unclustered		Wenshan
k141_2971405	5797	5797	Unclustered		Wenshan
k141_2977300||full	5010	5162	Unclustered		Wenshan
k141_2979426||full	7623	7625	Unclustered		Wenshan
k141_298142||full	8817	8819	Unclustered		Wenshan
k141_298444||full	7356	7441	Unclustered		Wenshan
k141_2984581	7265	7319	Unclustered		Wenshan
k141_2986239||full	18270	18304	Unclustered		Wenshan
k141_2987069	6907	6907	Unclustered		Wenshan
k141_2988028||full	5587	5589	Unclustered		Wenshan
k141_2992661	17349	17349	Unclustered		Wenshan
k141_2992674_fragment_1	3366	9791	Unclustered		Wenshan
k141_2996360||full	12387	12486	Unclustered		Wenshan
k141_2997920	6300	6303	Unclustered		Wenshan
k141_2999607||full	7242	7295	Unclustered		Wenshan
k141_3001605||full	8623	8625	Unclustered		Wenshan
k141_300200||full	7549	7551	Unclustered		Wenshan
k141_3002107	7510	7572	Unclustered		Wenshan
k141_3003533	8449	8449	Unclustered		Wenshan
k141_3003575||full	8888	9330	Unclustered		Wenshan
k141_3005420	14661	14714	Unclustered		Wenshan
k141_3007141	22543	23027	Unclustered		Wenshan
k141_3007713	5972	6039	Unclustered		Wenshan
k141_3008163	6193	6197	Unclustered		Wenshan
k141_3011654	11094	11936	Unclustered		Wenshan
k141_301236||full	6335	6595	Unclustered		Wenshan
k141_3015308||full	9677	9680	Unclustered		Wenshan
k141_301586	6067	6218	Unclustered		Wenshan
k141_3016233||full	5036	5062	Unclustered		Wenshan
k141_3019209	13586	13586	Unclustered		Wenshan
k141_3020270	8795	8797	Unclustered		Wenshan
k141_3027079||full	7939	7942	Unclustered		Wenshan
k141_302737	6056	6056	Unclustered		Wenshan
k141_3028501	6547	6906	Unclustered		Wenshan
k141_3028571	8168	8172	Unclustered		Wenshan
k141_3029664	5215	5217	Unclustered		Wenshan
k141_3029801||full	5398	5469	Unclustered		Wenshan
k141_3030029||full	6837	6838	Unclustered		Wenshan
k141_3034348	11901	11903	Unclustered		Wenshan
k141_3042187||full	12867	12867	Unclustered		Wenshan
k141_3043798||full	5622	6128	Unclustered		Wenshan
k141_3044560||full	5320	5464	Unclustered		Wenshan
k141_3044898||full	5721	5722	Unclustered		Wenshan
k141_3046161||full	8197	8200	Unclustered		Wenshan
k141_3046680||full	6747	6927	Unclustered		Wenshan
k141_304783	5094	5235	Unclustered		Wenshan
k141_304848||full	23399	23584	Unclustered		Wenshan
k141_3049332_fragment_1	14439	23566	Unclustered		Wenshan
k141_3050107	5983	5985	Unclustered		Wenshan
k141_305046	6057	6057	Unclustered		Wenshan
k141_305139	5626	5629	Unclustered		Wenshan
k141_3051682	15680	15835	Unclustered		Wenshan
k141_3052835	7015	7215	Unclustered		Wenshan
k141_3053451||full	20186	20376	Unclustered		Wenshan
k141_3055682||full	7287	7291	Unclustered		Wenshan
k141_3055893	6018	6018	Unclustered		Wenshan
k141_3056068	14396	16057	Unclustered		Wenshan
k141_3058701	9514	9517	Unclustered		Wenshan
k141_3061377	12470	14275	Unclustered		Wenshan
k141_3065051||full	6044	6048	Unclustered		Wenshan
k141_3065589||full	6403	6486	Unclustered		Wenshan
k141_3065700	8067	8067	Unclustered		Wenshan
k141_3067150	5442	5442	Unclustered		Wenshan
k141_306820||full	5997	5997	Unclustered		Wenshan
k141_3069446	7387	7388	Unclustered		Wenshan
k141_3072943||full	13550	13553	Unclustered		Wenshan
k141_3073761||full	5373	5590	Unclustered		Wenshan
k141_3074759||full	5322	5375	Unclustered		Wenshan
k141_3074910||full	5705	6373	Unclustered		Wenshan
k141_3075126	5949	5949	Unclustered		Wenshan
k141_3081238	5732	5732	Unclustered		Wenshan
k141_3082084||full	9249	9252	Unclustered		Wenshan
k141_3084540	100953	100953	Unclustered		Wenshan
k141_3085848||full	4473	5475	Unclustered		Wenshan
k141_3088138||full	12235	12237	Unclustered		Wenshan
k141_3090467	10873	11341	Unclustered		Wenshan
k141_3091274||full	7563	7565	Unclustered		Wenshan
k141_3091385||full	12877	12881	Unclustered		Wenshan
k141_3092602||full	7084	7084	Unclustered		Wenshan
k141_3092899	44900	44900	Unclustered		Wenshan
k141_3096052	5009	5011	Unclustered		Wenshan
k141_3096080	5467	5891	Unclustered		Wenshan
k141_3097723||full	9040	9042	Unclustered		Wenshan
k141_3098165	5841	5841	Unclustered		Wenshan
k141_3098662	6590	6994	Unclustered		Wenshan
k141_3099629||full	7444	7574	Unclustered		Wenshan
k141_3099770||full	20099	20103	Unclustered		Wenshan
k141_3099903||full	5530	5533	Unclustered		Wenshan
k141_3103020	5224	5224	Unclustered		Wenshan
k141_3103420||full	45348	45352	Unclustered		Wenshan
k141_3103703||full	7358	7423	Unclustered		Wenshan
k141_3106767||full	7891	8501	Unclustered		Wenshan
k141_3108370	6651	6651	Unclustered		Wenshan
k141_3110888	9006	9199	Unclustered		Wenshan
k141_3111022||full	13524	13587	Unclustered		Wenshan
k141_3111937||full	5957	5959	Unclustered		Wenshan
k141_311246||full	5792	5794	Unclustered		Wenshan
k141_3113508	5298	5300	Unclustered		Wenshan
k141_3115107||full	9005	9008	Unclustered		Wenshan
k141_311727||full	32864	32978	Unclustered		Wenshan
k141_3118984	7234	7524	Unclustered		Wenshan
k141_3120614	6352	6355	Unclustered		Wenshan
k141_3126552||full	47464	47625	Unclustered		Wenshan
k141_3128328	5008	5010	Unclustered		Wenshan
k141_3130337	7002	7002	Unclustered		Wenshan
k141_3130354||full	21111	21114	Unclustered		Wenshan
k141_3131751||full	71018	71207	Unclustered		Wenshan
k141_3132351	8888	8891	Unclustered		Wenshan
k141_313370||full	22230	22912	Unclustered		Wenshan
k141_3137759	4912	5067	Unclustered		Wenshan
k141_3139100	15394	15396	Unclustered		Wenshan
k141_3139662||full	5107	5108	Unclustered		Wenshan
k141_3140881_fragment_1	11975	20031	Unclustered		Wenshan
k141_3141378	10009	10010	Unclustered		Wenshan
k141_3142173||full	17168	17326	Unclustered		Wenshan
k141_3142276	5010	5012	Unclustered		Wenshan
k141_3142531||full	13780	13782	Unclustered		Wenshan
k141_3144661	6412	6412	Unclustered		Wenshan
k141_3145314	5586	5586	Unclustered		Wenshan
k141_3145866	13568	13570	Unclustered		Wenshan
k141_3148619||full	5991	6068	Unclustered		Wenshan
k141_3152351	6428	6619	Unclustered		Wenshan
k141_3153864||full	8654	8933	Unclustered		Wenshan
k141_3153895_fragment_1	10039	57688	Unclustered		Wenshan
k141_3154507	6413	6413	Unclustered		Wenshan
k141_3155306||full	22445	22447	Unclustered		Wenshan
k141_3156465	7766	8284	Unclustered		Wenshan
k141_3158850||full	8546	8597	Unclustered		Wenshan
k141_3159708	8680	8821	Unclustered		Wenshan
k141_3163921	8632	8633	Unclustered		Wenshan
k141_316402	7537	7537	Unclustered		Wenshan
k141_316432||full	9034	9038	Unclustered		Wenshan
k141_3164813	6628	6629	Unclustered		Wenshan
k141_3166334||full	18357	18359	Unclustered		Wenshan
k141_3167022	42480	42829	Unclustered		Wenshan
k141_3167893||full	6859	6861	Unclustered		Wenshan
k141_3167939||full	7078	7079	Unclustered		Wenshan
k141_3169188	5436	5436	Unclustered		Wenshan
k141_3169378||full	5202	5203	Unclustered		Wenshan
k141_3171153||full	6993	6995	Unclustered		Wenshan
k141_3172440||full	10845	10845	Unclustered		Wenshan
k141_3172831||full	9270	9273	Unclustered		Wenshan
k141_3173808||full	30123	30179	Unclustered		Wenshan
k141_3180129||full	5316	5349	Unclustered		Wenshan
k141_3183499||full	16007	16611	Unclustered		Wenshan
k141_3185346	10266	10266	Unclustered		Wenshan
k141_3188874||full	6150	6150	Unclustered		Wenshan
k141_3190781	3732	5500	Unclustered		Wenshan
k141_3194194	7108	7304	Unclustered		Wenshan
k141_3197265||full	19182	19870	Unclustered		Wenshan
k141_3202049||full	5055	5056	Unclustered		Wenshan
k141_320247||full	6216	6216	Unclustered		Wenshan
k141_3202986||full	14101	17574	Unclustered		Wenshan
k141_3203173||full	6368	6369	Unclustered		Wenshan
k141_3204105	5590	5593	Unclustered		Wenshan
k141_3205993	21826	21906	Unclustered		Wenshan
k141_3207522	36516	36516	Unclustered		Wenshan
k141_3211258||full	24368	24369	Unclustered		Wenshan
k141_3211451||full	6355	6357	Unclustered		Wenshan
k141_3213091||full	5902	5903	Unclustered		Wenshan
k141_3213159||full	8895	9269	Unclustered		Wenshan
k141_3213736	5449	5586	Unclustered		Wenshan
k141_3214436	13545	14175	Unclustered		Wenshan
k141_3216716||full	5956	5959	Unclustered		Wenshan
k141_3218699	6542	6542	Unclustered		Wenshan
k141_3218790	5779	6084	Unclustered		Wenshan
k141_3220056	8682	8686	Unclustered		Wenshan
k141_3222214||full	17228	17366	Unclustered		Wenshan
k141_3223219||full	8757	8759	Unclustered		Wenshan
k141_3223289	8263	8263	Unclustered		Wenshan
k141_3224200||full	5407	5408	Unclustered		Wenshan
k141_3226016||full	6256	6732	Unclustered		Wenshan
k141_3226503||full	6243	6246	Unclustered		Wenshan
k141_3231185||full	4997	5761	Unclustered		Wenshan
k141_3231518||full	6040	6080	Unclustered		Wenshan
k141_3231929	17275	17517	Unclustered		Wenshan
k141_3235285||full	8086	8090	Unclustered		Wenshan
k141_3235387	6318	6320	Unclustered		Wenshan
k141_3237811||full	5449	5451	Unclustered		Wenshan
k141_3238537||full	5949	5953	Unclustered		Wenshan
k141_3239399||full	29034	29036	Unclustered		Wenshan
k141_3242732||full	11792	11793	Unclustered		Wenshan
k141_3248558||full	8667	8671	Unclustered		Wenshan
k141_324893||full	9118	9213	Unclustered		Wenshan
k141_3254399_fragment_1	9244	24259	Unclustered		Wenshan
k141_3255050||0_partial	20627	49768	Unclustered		Wenshan
k141_3256062	8875	8875	Unclustered		Wenshan
k141_3264314||full	9200	9202	Unclustered		Wenshan
k141_3268957	5338	5498	Unclustered		Wenshan
k141_3269665||full	5053	5291	Unclustered		Wenshan
k141_3270331||full	6530	6633	Unclustered		Wenshan
k141_327119||full	7731	7734	Unclustered		Wenshan
k141_3271556||full	7977	7980	Unclustered		Wenshan
k141_327205	6547	6550	Unclustered		Wenshan
k141_3272909||full	42854	42995	Unclustered		Wenshan
k141_3273640||full	6727	6729	Unclustered		Wenshan
k141_3274725||full	6241	6882	Unclustered		Wenshan
k141_3274768||full	7051	7052	Unclustered		Wenshan
k141_3276924	10217	10889	Unclustered		Wenshan
k141_3277265||full	13917	13919	Unclustered		Wenshan
k141_3279498||full	5742	5746	Unclustered		Wenshan
k141_3281012||full	10849	10851	Unclustered		Wenshan
k141_3281252	5416	5419	Unclustered		Wenshan
k141_3281543	5236	5237	Unclustered		Wenshan
k141_3282450||full	5169	5171	Unclustered		Wenshan
k141_3284649||full	5337	5475	Unclustered		Wenshan
k141_3286377	9719	9719	Unclustered		Wenshan
k141_3286418||full	4999	5172	Unclustered		Wenshan
k141_3286554||0_partial	11512	59666	Unclustered		Wenshan
k141_3286919||full	6215	6657	Unclustered		Wenshan
k141_3288573||0_partial	14415	110721	Unclustered		Wenshan
k141_3290375||full	5710	5711	Unclustered		Wenshan
k141_3291984	13024	13024	Unclustered		Wenshan
k141_3292231	7861	7861	Unclustered		Wenshan
k141_3293112	4958	5131	Unclustered		Wenshan
k141_3293294	9414	9448	Unclustered		Wenshan
k141_3293954	10228	10228	Unclustered		Wenshan
k141_3295125||full	5809	5830	Unclustered		Wenshan
k141_3298952||full	6147	6403	Unclustered		Wenshan
k141_3298969||full	5057	5241	Unclustered		Wenshan
k141_3299857||full	9177	9180	Unclustered		Wenshan
k141_3303539	9535	9535	Unclustered		Wenshan
k141_3310453||full	6544	6548	Unclustered		Wenshan
k141_3314027||full	6225	6229	Unclustered		Wenshan
k141_3315881||full	52577	52687	Unclustered		Wenshan
k141_3316493	5796	5796	Unclustered		Wenshan
k141_332063||0_partial	15685	44437	Unclustered		Wenshan
k141_3321036||full	5279	5282	Unclustered		Wenshan
k141_3321946	6839	7142	Unclustered		Wenshan
k141_3324564	5518	5594	Unclustered		Wenshan
k141_3325795||full	45997	46000	Unclustered		Wenshan
k141_3326019	7711	7711	Unclustered		Wenshan
k141_3330466||full	5842	6862	Unclustered		Wenshan
k141_333205	6110	6110	Unclustered		Wenshan
k141_333289	5244	5244	Unclustered		Wenshan
k141_333414	45440	45440	Unclustered		Wenshan
k141_3334962||full	5913	5915	Unclustered		Wenshan
k141_3335563||full	12098	12101	Unclustered		Wenshan
k141_33369||full	58537	58538	Unclustered		Wenshan
k141_3337623	9323	9479	Unclustered		Wenshan
k141_3338505	10744	10747	Unclustered		Wenshan
k141_3338963	6678	7062	Unclustered		Wenshan
k141_3339967||full	6810	6813	Unclustered		Wenshan
k141_3341029||full	6822	6824	Unclustered		Wenshan
k141_3344742	5925	5929	Unclustered		Wenshan
k141_3346517	5451	5454	Unclustered		Wenshan
k141_3346652	7908	7908	Unclustered		Wenshan
k141_3350111	4212	7036	Unclustered		Wenshan
k141_335273	9531	9531	Unclustered		Wenshan
k141_3354540||full	19858	19859	Unclustered		Wenshan
k141_3356965||full	7852	7854	Unclustered		Wenshan
k141_3357932||full	6728	7346	Unclustered		Wenshan
k141_335911	6827	6830	Unclustered		Wenshan
k141_3362895	4944	5021	Unclustered		Wenshan
k141_3364493	6006	6006	Unclustered		Wenshan
k141_336484||full	7013	7015	Unclustered		Wenshan
k141_3368327	5833	5835	Unclustered		Wenshan
k141_33724||full	5779	5782	Unclustered		Wenshan
k141_3373473	9274	9274	Unclustered		Wenshan
k141_3378284	13101	13257	Unclustered		Wenshan
k141_3381122||0_partial	20501	48651	Unclustered		Wenshan
k141_3381325||full	6636	6637	Unclustered		Wenshan
k141_3385044||full	5801	5802	Unclustered		Wenshan
k141_3387696	5437	5437	Unclustered		Wenshan
k141_3387770||full	6403	6405	Unclustered		Wenshan
k141_3388245||full	9381	9385	Unclustered		Wenshan
k141_3388388	6193	6196	Unclustered		Wenshan
k141_338989||full	4851	5159	Unclustered		Wenshan
k141_3390775||full	6896	6952	Unclustered		Wenshan
k141_3390885	5703	5703	Unclustered		Wenshan
k141_3391288||full	9065	9226	Unclustered		Wenshan
k141_3391793	5249	5249	Unclustered		Wenshan
k141_3393414||full	8589	8591	Unclustered		Wenshan
k141_3393985	8680	8682	Unclustered		Wenshan
k141_339398||full	5266	5305	Unclustered		Wenshan
k141_3396076||full	5502	5657	Unclustered		Wenshan
k141_3403124||full	7246	7248	Unclustered		Wenshan
k141_3403325	8350	8350	Unclustered		Wenshan
k141_3403715	5266	5268	Unclustered		Wenshan
k141_3405020	6308	6309	Unclustered		Wenshan
k141_3405791||full	6854	6855	Unclustered		Wenshan
k141_3409583	6958	6958	Unclustered		Wenshan
k141_3410214	5955	6034	Unclustered		Wenshan
k141_3410311	6183	6183	Unclustered		Wenshan
k141_3412715||full	12214	12214	Unclustered		Wenshan
k141_3417182||full	7112	7300	Unclustered		Wenshan
k141_3423267	6416	6416	Unclustered		Wenshan
k141_3424123	6459	6462	Unclustered		Wenshan
k141_3424910	6367	6369	Unclustered		Wenshan
k141_3425905	5104	5105	Unclustered		Wenshan
k141_3426546||full	5188	5371	Unclustered		Wenshan
k141_3429592||full	6429	6432	Unclustered		Wenshan
k141_3430270	5566	5816	Unclustered		Wenshan
k141_3430757||full	10441	10441	Unclustered		Wenshan
k141_3432781||full	68976	69117	Unclustered		Wenshan
k141_3432912||full	5699	5701	Unclustered		Wenshan
k141_3434321||full	7082	7084	Unclustered		Wenshan
k141_3435298||full	7424	7427	Unclustered		Wenshan
k141_3436024||full	42207	42211	Unclustered		Wenshan
k141_3436820||full	34242	34361	Unclustered		Wenshan
k141_343715	5643	5643	Unclustered		Wenshan
k141_3438093||full	9674	9674	Unclustered		Wenshan
k141_3438923	8447	8447	Unclustered		Wenshan
k141_3443068||full	48117	48118	Unclustered		Wenshan
k141_3444174||full	32660	35203	Unclustered		Wenshan
k141_3445932	6304	6354	Unclustered		Wenshan
k141_3449914	6289	6290	Unclustered		Wenshan
k141_3453815	5724	5724	Unclustered		Wenshan
k141_3457167||full	18270	18270	Unclustered		Wenshan
k141_3457430	9255	9482	Unclustered		Wenshan
k141_3458616	7677	7746	Unclustered		Wenshan
k141_3462124||full	5989	6083	Unclustered		Wenshan
k141_3462485	8064	8068	Unclustered		Wenshan
k141_3462972||full	5356	5357	Unclustered		Wenshan
k141_3463705	6496	6499	Unclustered		Wenshan
k141_3467140||full	6314	6431	Unclustered		Wenshan
k141_3467271||full	7187	7189	Unclustered		Wenshan
k141_3469282	6960	6960	Unclustered		Wenshan
k141_347929||full	5525	5527	Unclustered		Wenshan
k141_3479620	11840	12215	Unclustered		Wenshan
k141_3479905||full	8021	8024	Unclustered		Wenshan
k141_348359	9828	9828	Unclustered		Wenshan
k141_3483696	5029	5030	Unclustered		Wenshan
k141_3483738||full	5250	5253	Unclustered		Wenshan
k141_3487450	5497	5579	Unclustered		Wenshan
k141_3496130	7412	7448	Unclustered		Wenshan
k141_3496623	7682	7682	Unclustered		Wenshan
k141_3497779||full	6866	7006	Unclustered		Wenshan
k141_3499808	6564	6564	Unclustered		Wenshan
k141_3500378||full	6058	6058	Unclustered		Wenshan
k141_3501457	20391	24508	Unclustered		Wenshan
k141_3501502_fragment_1	10971	24964	Unclustered		Wenshan
k141_3501662	7445	7445	Unclustered		Wenshan
k141_3502592||full	6769	6814	Unclustered		Wenshan
k141_3505582	16375	16375	Unclustered		Wenshan
k141_3509854||full	23455	23457	Unclustered		Wenshan
k141_3509865||full	6347	6348	Unclustered		Wenshan
k141_3510317||full	5793	5797	Unclustered		Wenshan
k141_3510537||full	9222	9222	Unclustered		Wenshan
k141_351178	5116	5116	Unclustered		Wenshan
k141_3511849	5700	5700	Unclustered		Wenshan
k141_3516052	6442	7271	Unclustered		Wenshan
k141_3521065||full	6188	6335	Unclustered		Wenshan
k141_3525262	5179	5523	Unclustered		Wenshan
k141_3529043||full	5541	5605	Unclustered		Wenshan
k141_3531094||full	5963	6103	Unclustered		Wenshan
k141_3533477	9934	9934	Unclustered		Wenshan
k141_3537022	5213	5749	Unclustered		Wenshan
k141_3537989	11139	11141	Unclustered		Wenshan
k141_354128	6785	7102	Unclustered		Wenshan
k141_3549966	16500	16640	Unclustered		Wenshan
k141_3550002	10324	10324	Unclustered		Wenshan
k141_355106	5661	5661	Unclustered		Wenshan
k141_3552026	6972	7354	Unclustered		Wenshan
k141_355222||full	7033	7050	Unclustered		Wenshan
k141_3552617	8649	8649	Unclustered		Wenshan
k141_3552997||full	6558	6558	Unclustered		Wenshan
k141_3555376	9941	9943	Unclustered		Wenshan
k141_3557093	6120	6120	Unclustered		Wenshan
k141_3558483||full	5942	5971	Unclustered		Wenshan
k141_3558805	6903	6904	Unclustered		Wenshan
k141_3559725||full	5254	5255	Unclustered		Wenshan
k141_3559816	5080	5080	Unclustered		Wenshan
k141_3562061	11812	11813	Unclustered		Wenshan
k141_3564770	5809	5875	Unclustered		Wenshan
k141_3565471	5611	5627	Unclustered		Wenshan
k141_3566752	5852	5853	Unclustered		Wenshan
k141_3567478||full	12313	12614	Unclustered		Wenshan
k141_3568173	5779	5779	Unclustered		Wenshan
k141_3570030||full	7064	7084	Unclustered		Wenshan
k141_3570541	9227	9488	Unclustered		Wenshan
k141_3571981||full	5300	5302	Unclustered		Wenshan
k141_3573456||full	30357	30358	Unclustered		Wenshan
k141_3573576	5163	5166	Unclustered		Wenshan
k141_3573770||full	11942	11944	Unclustered		Wenshan
k141_3574231||full	5699	5700	Unclustered		Wenshan
k141_3574381	7395	8512	Unclustered		Wenshan
k141_3577535	6491	6491	Unclustered		Wenshan
k141_3581702	6079	6079	Unclustered		Wenshan
k141_3583295	6004	6006	Unclustered		Wenshan
k141_358759||full	8738	8741	Unclustered		Wenshan
k141_3587619||full	11214	11421	Unclustered		Wenshan
k141_3590419||full	6445	6643	Unclustered		Wenshan
k141_359170	9306	9306	Unclustered		Wenshan
k141_3591979	10682	10717	Unclustered		Wenshan
k141_3592669	5378	5419	Unclustered		Wenshan
k141_359291||full	20422	20422	Unclustered		Wenshan
k141_359369||full	5856	5856	Unclustered		Wenshan
k141_3594888	5324	5328	Unclustered		Wenshan
k141_3595263||full	8982	8984	Unclustered		Wenshan
k141_359570	10944	10944	Unclustered		Wenshan
k141_3596946	5038	5232	Unclustered		Wenshan
k141_3599175||full	11397	12306	Unclustered		Wenshan
k141_3601613||full	5775	5777	Unclustered		Wenshan
k141_360331	4724	5826	Unclustered		Wenshan
k141_360435	7909	7909	Unclustered		Wenshan
k141_3605156||full	6005	6114	Unclustered		Wenshan
k141_360651	9343	9343	Unclustered		Wenshan
k141_3608328||full	10208	10687	Unclustered		Wenshan
k141_3609136	5377	5377	Unclustered		Wenshan
k141_3610745	8447	8447	Unclustered		Wenshan
k141_3613558	10396	10396	Unclustered		Wenshan
k141_3614526||full	5811	5896	Unclustered		Wenshan
k141_3614806||full	9552	9552	Unclustered		Wenshan
k141_361540	11938	12012	Unclustered		Wenshan
k141_3615548||full	53108	54511	Unclustered		Wenshan
k141_3616455	13039	13039	Unclustered		Wenshan
k141_3616898	10250	10251	Unclustered		Wenshan
k141_3617381||full	29137	29138	Unclustered		Wenshan
k141_362228	5722	5726	Unclustered		Wenshan
k141_3623664||full	19766	20596	Unclustered		Wenshan
k141_3623874	5409	6204	Unclustered		Wenshan
k141_3624002	5474	5474	Unclustered		Wenshan
k141_3625375||full	9026	9028	Unclustered		Wenshan
k141_3626165	12743	12743	Unclustered		Wenshan
k141_3627081||full	30858	31002	Unclustered		Wenshan
k141_3627241	7519	7521	Unclustered		Wenshan
k141_3630869||full	6086	6089	Unclustered		Wenshan
k141_3632349	5425	5426	Unclustered		Wenshan
k141_3635469||full	5306	5308	Unclustered		Wenshan
k141_3636437||full	13369	13539	Unclustered		Wenshan
k141_3641069||full	41842	42071	Unclustered		Wenshan
k141_3641263	5583	5583	Unclustered		Wenshan
k141_3641952||full	6260	7463	Unclustered		Wenshan
k141_3642972||full	4985	5425	Unclustered		Wenshan
k141_3642973	5155	5155	Unclustered		Wenshan
k141_3643747||full	5833	5940	Unclustered		Wenshan
k141_3645923||full	8455	8499	Unclustered		Wenshan
k141_3650042||full	24446	24448	Unclustered		Wenshan
k141_3652348||full	8257	8259	Unclustered		Wenshan
k141_3652678	8426	8729	Unclustered		Wenshan
k141_3653816||full	5095	5096	Unclustered		Wenshan
k141_3658273||full	6787	6791	Unclustered		Wenshan
k141_3660474	6048	6357	Unclustered		Wenshan
k141_3660519||full	9122	9123	Unclustered		Wenshan
k141_366058||full	17611	17669	Unclustered		Wenshan
k141_3661972	9377	9377	Unclustered		Wenshan
k141_3662421||full	7064	7064	Unclustered		Wenshan
k141_3663725	8457	8460	Unclustered		Wenshan
k141_3667463	6153	6153	Unclustered		Wenshan
k141_3667797	6329	6331	Unclustered		Wenshan
k141_3669949	11675	11675	Unclustered		Wenshan
k141_3673396	6034	6037	Unclustered		Wenshan
k141_3674797	6555	6555	Unclustered		Wenshan
k141_3678221||full	6756	6756	Unclustered		Wenshan
k141_3678232	8824	8824	Unclustered		Wenshan
k141_3678409||full	6042	6267	Unclustered		Wenshan
k141_3679490||full	16042	16210	Unclustered		Wenshan
k141_3680539||full	22599	22601	Unclustered		Wenshan
k141_3680569||full	5702	5704	Unclustered		Wenshan
k141_368126	17927	17927	Unclustered		Wenshan
k141_3681988	5991	5991	Unclustered		Wenshan
k141_368267||full	8385	8701	Unclustered		Wenshan
k141_3685155	10629	10632	Unclustered		Wenshan
k141_3687485||full	8926	9332	Unclustered		Wenshan
k141_3687639||full	5890	6232	Unclustered		Wenshan
k141_3689740	7666	7670	Unclustered		Wenshan
k141_3690505||full	9518	9596	Unclustered		Wenshan
k141_3694848||full	6747	6872	Unclustered		Wenshan
k141_369960||full	15406	15408	Unclustered		Wenshan
k141_3701783	5303	5303	Unclustered		Wenshan
k141_3710314||full	17140	17311	Unclustered		Wenshan
k141_3714921||full	7002	7005	Unclustered		Wenshan
k141_3716220	7814	7815	Unclustered		Wenshan
k141_3716331||full	5566	5567	Unclustered		Wenshan
k141_3716586	14354	14356	Unclustered		Wenshan
k141_3718027	5657	5660	Unclustered		Wenshan
k141_3722692||full	5413	5678	Unclustered		Wenshan
k141_3724068||full	35279	35281	Unclustered		Wenshan
k141_3726151||full	7109	7113	Unclustered		Wenshan
k141_3728576	6094	6094	Unclustered		Wenshan
k141_3734733	5156	5156	Unclustered		Wenshan
k141_3735594||full	122638	122640	Unclustered		Wenshan
k141_3736821||full	7546	7548	Unclustered		Wenshan
k141_3737273||full	26511	26513	Unclustered		Wenshan
k141_3739649||full	6778	6782	Unclustered		Wenshan
k141_3739936||full	7361	7591	Unclustered		Wenshan
k141_3740732||full	6295	6369	Unclustered		Wenshan
k141_3740958||full	6378	6381	Unclustered		Wenshan
k141_3741646||full	5357	5498	Unclustered		Wenshan
k141_3744581||full	7288	7552	Unclustered		Wenshan
k141_3744802	5337	5337	Unclustered		Wenshan
k141_3746966||full	44977	44980	Unclustered		Wenshan
k141_3748400	6890	6890	Unclustered		Wenshan
k141_3749185	5466	5466	Unclustered		Wenshan
k141_3754100||full	5126	5128	Unclustered		Wenshan
k141_3754208||full	6803	6805	Unclustered		Wenshan
k141_375470	39851	40095	Unclustered		Wenshan
k141_3755746||full	6600	6737	Unclustered		Wenshan
k141_3756388	7296	7296	Unclustered		Wenshan
k141_3759269||full	5503	5506	Unclustered		Wenshan
k141_3763434||full	25607	26553	Unclustered		Wenshan
k141_3763564||full	14416	14460	Unclustered		Wenshan
k141_3764815	5102	5526	Unclustered		Wenshan
k141_376547||full	8911	9260	Unclustered		Wenshan
k141_3767248||full	5649	5651	Unclustered		Wenshan
k141_3768681	6204	6204	Unclustered		Wenshan
k141_3771112||full	6991	6995	Unclustered		Wenshan
k141_3773620	9984	9984	Unclustered		Wenshan
k141_3774010	5890	5893	Unclustered		Wenshan
k141_3776708||full	8162	8162	Unclustered		Wenshan
k141_3780191||full	8358	8359	Unclustered		Wenshan
k141_3781891||full	9077	9078	Unclustered		Wenshan
k141_3784956||full	7583	7584	Unclustered		Wenshan
k141_3785925||full	8408	8411	Unclustered		Wenshan
k141_3786401||full	18920	18922	Unclustered		Wenshan
k141_3788597	11331	158024	Unclustered		Wenshan
k141_3788841||full	13982	13984	Unclustered		Wenshan
k141_3789687||full	8158	8160	Unclustered		Wenshan
k141_3791177||full	23558	23560	Unclustered		Wenshan
k141_3792547	6641	6643	Unclustered		Wenshan
k141_3794723	5024	5024	Unclustered		Wenshan
k141_3795107	5590	5591	Unclustered		Wenshan
k141_3795939	4894	5214	Unclustered		Wenshan
k141_3797053	15171	15171	Unclustered		Wenshan
k141_3797670	14794	22018	Unclustered		Wenshan
k141_379893||full	9784	9786	Unclustered		Wenshan
k141_3800643	5192	5192	Unclustered		Wenshan
k141_3800813	5717	5717	Unclustered		Wenshan
k141_3800942||full	5053	5120	Unclustered		Wenshan
k141_3802598	6544	7077	Unclustered		Wenshan
k141_3803554	17523	17523	Unclustered		Wenshan
k141_3806088	5060	5060	Unclustered		Wenshan
k141_3808477	6486	6486	Unclustered		Wenshan
k141_3809831||full	24477	24478	Unclustered		Wenshan
k141_3810253	8735	8735	Unclustered		Wenshan
k141_381077	5435	5437	Unclustered		Wenshan
k141_3811202||full	7882	7884	Unclustered		Wenshan
k141_3814674	5324	5324	Unclustered		Wenshan
k141_3816921	7528	7531	Unclustered		Wenshan
k141_3817844||full	14111	14113	Unclustered		Wenshan
k141_381787||full	5549	5946	Unclustered		Wenshan
k141_3819483	7360	8611	Unclustered		Wenshan
k141_3821787||full	5865	6009	Unclustered		Wenshan
k141_3822039	16910	16960	Unclustered		Wenshan
k141_3822201||full	6109	6110	Unclustered		Wenshan
k141_382301	17168	142870	Unclustered		Wenshan
k141_3825799||full	6528	6685	Unclustered		Wenshan
k141_3829077||full	9082	9548	Unclustered		Wenshan
k141_3830166	5794	5794	Unclustered		Wenshan
k141_3834456||full	5578	5581	Unclustered		Wenshan
k141_3837009||full	6828	6929	Unclustered		Wenshan
k141_3837772	8492	8492	Unclustered		Wenshan
k141_3837875	11878	11879	Unclustered		Wenshan
k141_3838511||full	6994	7170	Unclustered		Wenshan
k141_3840712	4964	5091	Unclustered		Wenshan
k141_3841853||full	5040	5049	Unclustered		Wenshan
k141_3843082	6177	6797	Unclustered		Wenshan
k141_3848357||full	5843	6289	Unclustered		Wenshan
k141_3851295||full	8781	8782	Unclustered		Wenshan
k141_3851694	8710	8710	Unclustered		Wenshan
k141_3854578	7066	7242	Unclustered		Wenshan
k141_3856652	18208	18453	Unclustered		Wenshan
k141_3857610||full	30415	30417	Unclustered		Wenshan
k141_3857935	5859	5859	Unclustered		Wenshan
k141_3860097||full	15440	15442	Unclustered		Wenshan
k141_386233	32512	32512	Unclustered		Wenshan
k141_3862410||full	6085	6087	Unclustered		Wenshan
k141_3863824||full	8322	8323	Unclustered		Wenshan
k141_386690||full	5957	5959	Unclustered		Wenshan
k141_3867135||0_partial	11985	38577	Unclustered		Wenshan
k141_3868369||full	9256	9544	Unclustered		Wenshan
k141_3869551	3374	5044	Unclustered		Wenshan
k141_3873387||full	5252	5254	Unclustered		Wenshan
k141_3876146	5340	5341	Unclustered		Wenshan
k141_3877732||full	6866	6869	Unclustered		Wenshan
k141_3877944	7569	8355	Unclustered		Wenshan
k141_3880051	5040	5044	Unclustered		Wenshan
k141_388105||full	4884	5001	Unclustered		Wenshan
k141_3882119	11531	11535	Unclustered		Wenshan
k141_3883661	4893	5106	Unclustered		Wenshan
k141_3883918||full	5268	5449	Unclustered		Wenshan
k141_3887711||full	46156	46583	Unclustered		Wenshan
k141_3890011||full	9367	9442	Unclustered		Wenshan
k141_3890013	11937	11937	Unclustered		Wenshan
k141_3890273||0_partial	18677	71275	Unclustered		Wenshan
k141_3892093	9435	9437	Unclustered		Wenshan
k141_3894421||full	5358	5370	Unclustered		Wenshan
k141_3896208	6618	6676	Unclustered		Wenshan
k141_3897791	7667	7667	Unclustered		Wenshan
k141_3899304||full	6714	6715	Unclustered		Wenshan
k141_3902299	6588	6710	Unclustered		Wenshan
k141_3903532	5966	6720	Unclustered		Wenshan
k141_3903981||full	13213	13217	Unclustered		Wenshan
k141_3905290||full	9272	9272	Unclustered		Wenshan
k141_3906998||full	6259	6263	Unclustered		Wenshan
k141_3908212	5197	5198	Unclustered		Wenshan
k141_3909735||full	5318	5505	Unclustered		Wenshan
k141_3910288||full	14448	14450	Unclustered		Wenshan
k141_3913538	6451	6451	Unclustered		Wenshan
k141_3915599	7263	7263	Unclustered		Wenshan
k141_3919103||full	8108	8826	Unclustered		Wenshan
k141_3919196||full	5332	5334	Unclustered		Wenshan
k141_3922200||full	7220	7261	Unclustered		Wenshan
k141_3927429	63459	63459	Unclustered		Wenshan
k141_3928139||full	7796	7840	Unclustered		Wenshan
k141_3930860||full	11576	11667	Unclustered		Wenshan
k141_393333	7519	7519	Unclustered		Wenshan
k141_3933778	10021	10021	Unclustered		Wenshan
k141_3934075||full	50455	50529	Unclustered		Wenshan
k141_3934433	5436	5436	Unclustered		Wenshan
k141_3936033||full	15874	16011	Unclustered		Wenshan
k141_3940132||full	9532	9751	Unclustered		Wenshan
k141_3947753	5028	5030	Unclustered		Wenshan
k141_3948094||full	5816	5817	Unclustered		Wenshan
k141_3948773||full	7172	7600	Unclustered		Wenshan
k141_3948970||full	11883	11887	Unclustered		Wenshan
k141_3950976	6456	6459	Unclustered		Wenshan
k141_3952134	7890	7890	Unclustered		Wenshan
k141_3955422	5012	5012	Unclustered		Wenshan
k141_3956405||full	6667	6726	Unclustered		Wenshan
k141_3956839	7767	7767	Unclustered		Wenshan
k141_396110||full	5681	5684	Unclustered		Wenshan
k141_3970706||full	8455	8493	Unclustered		Wenshan
k141_3972370||full	7849	7851	Unclustered		Wenshan
k141_3972487	5317	5318	Unclustered		Wenshan
k141_3974315||full	4879	5364	Unclustered		Wenshan
k141_3976057||full	5248	5316	Unclustered		Wenshan
k141_3976335||full	5568	5571	Unclustered		Wenshan
k141_3982434||full	15327	15329	Unclustered		Wenshan
k141_3982632||full	4601	5019	Unclustered		Wenshan
k141_3985068	5928	6104	Unclustered		Wenshan
k141_3985776||full	3788	5062	Unclustered		Wenshan
k141_3986699	8604	8607	Unclustered		Wenshan
k141_3991321	5965	7083	Unclustered		Wenshan
k141_3994888||full	5192	5194	Unclustered		Wenshan
k141_3995916||full	5997	6271	Unclustered		Wenshan
k141_3996893||full	8593	8594	Unclustered		Wenshan
k141_4004614||full	9740	9742	Unclustered		Wenshan
k141_4005307||full	11813	11816	Unclustered		Wenshan
k141_4005970||full	8233	8233	Unclustered		Wenshan
k141_4006311||full	5422	5426	Unclustered		Wenshan
k141_4009126	5398	5401	Unclustered		Wenshan
k141_4011619	8871	9017	Unclustered		Wenshan
k141_4011998	5431	5431	Unclustered		Wenshan
k141_401813||full	27579	27591	Unclustered		Wenshan
k141_4023838	5298	5525	Unclustered		Wenshan
k141_4024063	5271	5271	Unclustered		Wenshan
k141_402605	5856	5857	Unclustered		Wenshan
k141_402706||full	16410	16426	Unclustered		Wenshan
k141_4027901	23141	23141	Unclustered		Wenshan
k141_4029549||full	70960	70961	Unclustered		Wenshan
k141_4030036	26641	26643	Unclustered		Wenshan
k141_4031590||full	5446	5555	Unclustered		Wenshan
k141_4032304||full	9390	9393	Unclustered		Wenshan
k141_403667||full	6999	7000	Unclustered		Wenshan
k141_4037659||full	5237	5241	Unclustered		Wenshan
k141_4038333	9479	9479	Unclustered		Wenshan
k141_4038845	5006	5055	Unclustered		Wenshan
k141_4039268||full	22874	22877	Unclustered		Wenshan
k141_4039394	12711	12920	Unclustered		Wenshan
k141_4041086||full	27486	27489	Unclustered		Wenshan
k141_4042091||full	6006	6395	Unclustered		Wenshan
k141_404592	10309	10310	Unclustered		Wenshan
k141_4046699||full	11602	11606	Unclustered		Wenshan
k141_4048125||full	14372	14373	Unclustered		Wenshan
k141_4055599||full	6050	6075	Unclustered		Wenshan
k141_4057027||full	5735	5762	Unclustered		Wenshan
k141_4062117	6214	6214	Unclustered		Wenshan
k141_4066573	5399	5401	Unclustered		Wenshan
k141_4066861	5696	5697	Unclustered		Wenshan
k141_4067750||full	11912	11913	Unclustered		Wenshan
k141_4071780||full	6771	6774	Unclustered		Wenshan
k141_407182||full	5031	5035	Unclustered		Wenshan
k141_4075532||full	6528	6528	Unclustered		Wenshan
k141_4076038||full	5659	5682	Unclustered		Wenshan
k141_4077838	5166	5166	Unclustered		Wenshan
k141_4077901||full	17309	17312	Unclustered		Wenshan
k141_4077999||full	5097	5098	Unclustered		Wenshan
k141_407873||full	5510	5513	Unclustered		Wenshan
k141_4081764||full	5721	5723	Unclustered		Wenshan
k141_4083407||full	5383	5386	Unclustered		Wenshan
k141_4083802	7771	7773	Unclustered		Wenshan
k141_4085148||full	10670	10871	Unclustered		Wenshan
k141_4086412||full	5091	5092	Unclustered		Wenshan
k141_4086718||full	9337	9355	Unclustered		Wenshan
k141_408847||full	6860	6862	Unclustered		Wenshan
k141_4089176	5277	5277	Unclustered		Wenshan
k141_4091996	5035	5037	Unclustered		Wenshan
k141_4092563||full	8767	9090	Unclustered		Wenshan
k141_4093777||full	5047	5050	Unclustered		Wenshan
k141_4094809	10086	10087	Unclustered		Wenshan
k141_4095743||full	5208	5209	Unclustered		Wenshan
k141_4097475||full	14003	14051	Unclustered		Wenshan
k141_4097995	7494	7494	Unclustered		Wenshan
k141_4099658	6688	6827	Unclustered		Wenshan
k141_4101662||full	5470	5473	Unclustered		Wenshan
k141_4103424	6868	6868	Unclustered		Wenshan
k141_4105666	5012	5012	Unclustered		Wenshan
k141_4107349	7205	7205	Unclustered		Wenshan
k141_4108101	5647	5647	Unclustered		Wenshan
k141_4109410||full	7467	7833	Unclustered		Wenshan
k141_4111654||full	6251	6287	Unclustered		Wenshan
k141_41125	5431	5431	Unclustered		Wenshan
k141_4114994||full	19891	19893	Unclustered		Wenshan
k141_4117229	5207	5209	Unclustered		Wenshan
k141_4117975||full	9511	9776	Unclustered		Wenshan
k141_4123301	5091	5091	Unclustered		Wenshan
k141_4123435	10143	10144	Unclustered		Wenshan
k141_4124021	6134	6134	Unclustered		Wenshan
k141_4126142	8094	8094	Unclustered		Wenshan
k141_4127658	5014	5014	Unclustered		Wenshan
k141_4128918	5222	5223	Unclustered		Wenshan
k141_4132826||full	5727	5861	Unclustered		Wenshan
k141_4138451||full	5300	5301	Unclustered		Wenshan
k141_4139718_fragment_1	4423	8097	Unclustered		Wenshan
k141_414129||full	6837	7008	Unclustered		Wenshan
k141_4142041||full	8540	8543	Unclustered		Wenshan
k141_4142501	5480	5480	Unclustered		Wenshan
k141_414326	6648	6648	Unclustered		Wenshan
k141_4143408||full	5371	5372	Unclustered		Wenshan
k141_4145249	7610	7610	Unclustered		Wenshan
k141_4147164	6564	6900	Unclustered		Wenshan
k141_414875	13851	13852	Unclustered		Wenshan
k141_4149095||full	6628	6643	Unclustered		Wenshan
k141_4150946||full	9774	9847	Unclustered		Wenshan
k141_4153721	24629	24629	Unclustered		Wenshan
k141_4154210	7016	7016	Unclustered		Wenshan
k141_4157997	5602	5602	Unclustered		Wenshan
k141_4158734	7843	7843	Unclustered		Wenshan
k141_4161021||full	6689	6689	Unclustered		Wenshan
k141_4161635	14420	14420	Unclustered		Wenshan
k141_4164557||full	8858	9184	Unclustered		Wenshan
k141_4164671	5221	5511	Unclustered		Wenshan
k141_4170146	7168	7495	Unclustered		Wenshan
k141_4170229||full	10419	10456	Unclustered		Wenshan
k141_4173563||full	5760	5893	Unclustered		Wenshan
k141_4174389	27471	27471	Unclustered		Wenshan
k141_4177245	6256	6344	Unclustered		Wenshan
k141_4177321||full	14339	14341	Unclustered		Wenshan
k141_4177347	5184	5187	Unclustered		Wenshan
k141_417750||full	6762	6763	Unclustered		Wenshan
k141_4177798	7965	7967	Unclustered		Wenshan
k141_4178131||full	4633	5191	Unclustered		Wenshan
k141_4179314	9836	9836	Unclustered		Wenshan
k141_4180703	5514	5517	Unclustered		Wenshan
k141_4181105	5071	5072	Unclustered		Wenshan
k141_4181756	12390	12394	Unclustered		Wenshan
k141_4182231||full	7231	7234	Unclustered		Wenshan
k141_4183734	13950	13953	Unclustered		Wenshan
k141_4186858||full	6166	6442	Unclustered		Wenshan
k141_4192646||full	7410	7462	Unclustered		Wenshan
k141_4192676	6178	6181	Unclustered		Wenshan
k141_4195527	5320	5320	Unclustered		Wenshan
k141_4200303||full	5760	6205	Unclustered		Wenshan
k141_4200581	5343	5343	Unclustered		Wenshan
k141_4202260	7503	7578	Unclustered		Wenshan
k141_4211119	11441	11767	Unclustered		Wenshan
k141_4212023	8445	8458	Unclustered		Wenshan
k141_4212561||full	5309	5309	Unclustered		Wenshan
k141_42136||full	6921	6937	Unclustered		Wenshan
k141_4218364	13626	13626	Unclustered		Wenshan
k141_4218535||full	5280	5361	Unclustered		Wenshan
k141_4219091||full	5850	5850	Unclustered		Wenshan
k141_4220624	6741	6745	Unclustered		Wenshan
k141_4222315||0_partial	13211	61157	Unclustered		Wenshan
k141_4224292	5443	5458	Unclustered		Wenshan
k141_4224399||full	6547	6549	Unclustered		Wenshan
k141_4224815	9632	9633	Unclustered		Wenshan
k141_4224970	5802	5804	Unclustered		Wenshan
k141_4225016	9535	9535	Unclustered		Wenshan
k141_4226707||full	12408	12577	Unclustered		Wenshan
k141_4226843	5202	5238	Unclustered		Wenshan
k141_4227420	10370	10371	Unclustered		Wenshan
k141_4227550||full	15645	15646	Unclustered		Wenshan
k141_4228625	5505	5506	Unclustered		Wenshan
k141_4230442||full	8219	8221	Unclustered		Wenshan
k141_4230490||full	7599	7603	Unclustered		Wenshan
k141_4230923	8526	8526	Unclustered		Wenshan
k141_4233341||full	5615	5797	Unclustered		Wenshan
k141_4234807	6474	7765	Unclustered		Wenshan
k141_4235409||full	26814	26863	Unclustered		Wenshan
k141_4235613	6412	6412	Unclustered		Wenshan
k141_4236466||full	10370	10436	Unclustered		Wenshan
k141_4237613	5210	5210	Unclustered		Wenshan
k141_4238911	6055	6057	Unclustered		Wenshan
k141_4240025||full	11576	11651	Unclustered		Wenshan
k141_4240816||full	12829	12830	Unclustered		Wenshan
k141_424172||full	6036	6039	Unclustered		Wenshan
k141_4246399||full	5526	5527	Unclustered		Wenshan
k141_4248409||full	31086	31088	Unclustered		Wenshan
k141_4248568||full	26622	26646	Unclustered		Wenshan
k141_4249987	5094	5094	Unclustered		Wenshan
k141_4250044||full	5963	5965	Unclustered		Wenshan
k141_4252059||full	23709	23712	Unclustered		Wenshan
k141_4252973||full	6430	6431	Unclustered		Wenshan
k141_4254594||full	12077	12077	Unclustered		Wenshan
k141_4256902||full	9498	9499	Unclustered		Wenshan
k141_4257160	6277	6278	Unclustered		Wenshan
k141_4257479||full	6637	6638	Unclustered		Wenshan
k141_425772||full	7853	7854	Unclustered		Wenshan
k141_4261519||full	6685	6941	Unclustered		Wenshan
k141_4263260||full	10822	10825	Unclustered		Wenshan
k141_4263383	5143	5146	Unclustered		Wenshan
k141_4263998||full	8871	9131	Unclustered		Wenshan
k141_4269158||full	5070	5119	Unclustered		Wenshan
k141_4271438||full	7744	7746	Unclustered		Wenshan
k141_4272007	6036	6036	Unclustered		Wenshan
k141_4272753	6996	7011	Unclustered		Wenshan
k141_4274804	6485	6485	Unclustered		Wenshan
k141_4276079||full	8861	9264	Unclustered		Wenshan
k141_4276170||full	10971	10975	Unclustered		Wenshan
k141_4276371||full	7173	7770	Unclustered		Wenshan
k141_4276694||full	5651	5651	Unclustered		Wenshan
k141_4276919||full	5282	5284	Unclustered		Wenshan
k141_4280232	9155	9157	Unclustered		Wenshan
k141_4284940	5103	5105	Unclustered		Wenshan
k141_4286611	5000	5015	Unclustered		Wenshan
k141_4287091||full	8336	8338	Unclustered		Wenshan
k141_4288247||full	5851	5852	Unclustered		Wenshan
k141_4291087	6298	6299	Unclustered		Wenshan
k141_4295209||full	9770	9773	Unclustered		Wenshan
k141_4295261	7786	7802	Unclustered		Wenshan
k141_4297509	7682	8060	Unclustered		Wenshan
k141_4297830||full	6942	6946	Unclustered		Wenshan
k141_4298368||full	15330	15331	Unclustered		Wenshan
k141_4298666||full	8520	8524	Unclustered		Wenshan
k141_429875	9782	9782	Unclustered		Wenshan
k141_4298944||full	7346	7348	Unclustered		Wenshan
k141_4299865||full	13950	14011	Unclustered		Wenshan
k141_4301637	8801	8801	Unclustered		Wenshan
k141_4302166||full	5611	5613	Unclustered		Wenshan
k141_4303368||full	5121	5404	Unclustered		Wenshan
k141_4303414||full	6895	6895	Unclustered		Wenshan
k141_4304747	5513	5561	Unclustered		Wenshan
k141_4305145||full	5445	5448	Unclustered		Wenshan
k141_4306254||full	13852	13910	Unclustered		Wenshan
k141_430655||full	14567	14570	Unclustered		Wenshan
k141_4312200	5148	5148	Unclustered		Wenshan
k141_431381	7100	7100	Unclustered		Wenshan
k141_4315047	8922	8922	Unclustered		Wenshan
k141_4315108	6170	6172	Unclustered		Wenshan
k141_4315386	5215	5217	Unclustered		Wenshan
k141_4316567||full	7319	7321	Unclustered		Wenshan
k141_4318185||full	5109	5110	Unclustered		Wenshan
k141_4320623	7059	7061	Unclustered		Wenshan
k141_4320755||full	9189	9192	Unclustered		Wenshan
k141_4321066	7770	7771	Unclustered		Wenshan
k141_4321212||full	8954	8956	Unclustered		Wenshan
k141_4323656	5650	5879	Unclustered		Wenshan
k141_4323793	6399	6648	Unclustered		Wenshan
k141_432542	24176	24176	Unclustered		Wenshan
k141_4327463||full	53119	53260	Unclustered		Wenshan
k141_4327497||full	35600	35741	Unclustered		Wenshan
k141_4327536	11134	11275	Unclustered		Wenshan
k141_4327563	13026	14757	Unclustered		Wenshan
k141_4327926	10088	10229	Unclustered		Wenshan
k141_435327||full	16797	17018	Unclustered		Wenshan
k141_437815||full	5248	5248	Unclustered		Wenshan
k141_437929	9007	9009	Unclustered		Wenshan
k141_440904	6562	6727	Unclustered		Wenshan
k141_441131	6877	6877	Unclustered		Wenshan
k141_444383||full	5265	5267	Unclustered		Wenshan
k141_444956	10282	10284	Unclustered		Wenshan
k141_447534	24067	24067	Unclustered		Wenshan
k141_457029	11047	11047	Unclustered		Wenshan
k141_460107	7047	7047	Unclustered		Wenshan
k141_463529	5301	5301	Unclustered		Wenshan
k141_46767||full	12658	12660	Unclustered		Wenshan
k141_468243||full	15776	15779	Unclustered		Wenshan
k141_471669||full	6168	6170	Unclustered		Wenshan
k141_473521||full	5303	5306	Unclustered		Wenshan
k141_474279	5557	5560	Unclustered		Wenshan
k141_474299||full	6203	6205	Unclustered		Wenshan
k141_476878||full	6152	6153	Unclustered		Wenshan
k141_478201	13708	13708	Unclustered		Wenshan
k141_481744	11658	11658	Unclustered		Wenshan
k141_481853	5273	5273	Unclustered		Wenshan
k141_483558	7419	7670	Unclustered		Wenshan
k141_484133	6089	6090	Unclustered		Wenshan
k141_48424||full	6848	6852	Unclustered		Wenshan
k141_48623||full	4969	5347	Unclustered		Wenshan
k141_488986	12872	12873	Unclustered		Wenshan
k141_489418||full	5096	5164	Unclustered		Wenshan
k141_489801||full	5605	5607	Unclustered		Wenshan
k141_490390	7062	7330	Unclustered		Wenshan
k141_490540	5571	5572	Unclustered		Wenshan
k141_491952	8945	8946	Unclustered		Wenshan
k141_49444	6299	6425	Unclustered		Wenshan
k141_495343	9041	9041	Unclustered		Wenshan
k141_496034	5522	5522	Unclustered		Wenshan
k141_496753||full	13431	13434	Unclustered		Wenshan
k141_497307||full	21645	21691	Unclustered		Wenshan
k141_499431||full	14555	14558	Unclustered		Wenshan
k141_500755||full	5008	5011	Unclustered		Wenshan
k141_500761	15623	15854	Unclustered		Wenshan
k141_501101	9524	9524	Unclustered		Wenshan
k141_5041	11334	11334	Unclustered		Wenshan
k141_504627||full	8683	8684	Unclustered		Wenshan
k141_506564	20801	20825	Unclustered		Wenshan
k141_509306	5197	5197	Unclustered		Wenshan
k141_509828||full	5724	6075	Unclustered		Wenshan
k141_511304	5501	5501	Unclustered		Wenshan
k141_513876||full	6726	6842	Unclustered		Wenshan
k141_51388||full	5967	6109	Unclustered		Wenshan
k141_515253	12695	12698	Unclustered		Wenshan
k141_519109	13655	13655	Unclustered		Wenshan
k141_523720	7193	7388	Unclustered		Wenshan
k141_523939	17204	17204	Unclustered		Wenshan
k141_524376	9226	9226	Unclustered		Wenshan
k141_524978	5851	5851	Unclustered		Wenshan
k141_525523||full	7895	8203	Unclustered		Wenshan
k141_52645||full	15956	15958	Unclustered		Wenshan
k141_528665||full	6409	6409	Unclustered		Wenshan
k141_529041||full	10607	10791	Unclustered		Wenshan
k141_532736	8594	8594	Unclustered		Wenshan
k141_53321	5632	5634	Unclustered		Wenshan
k141_533916||full	8746	9011	Unclustered		Wenshan
k141_537482||full	22590	22627	Unclustered		Wenshan
k141_538775||full	7338	7340	Unclustered		Wenshan
k141_539002||full	5398	5436	Unclustered		Wenshan
k141_539098	9769	9772	Unclustered		Wenshan
k141_539955	7230	7261	Unclustered		Wenshan
k141_541779	14023	14213	Unclustered		Wenshan
k141_541859||full	9215	9264	Unclustered		Wenshan
k141_542121||0_partial	11158	489307	Unclustered		Wenshan
k141_543697||full	44373	45222	Unclustered		Wenshan
k141_545066||full	26739	26742	Unclustered		Wenshan
k141_545184	5160	5162	Unclustered		Wenshan
k141_54626||full	26404	26405	Unclustered		Wenshan
k141_547469||full	16645	16722	Unclustered		Wenshan
k141_550109||full	8023	8334	Unclustered		Wenshan
k141_551868||full	6604	6672	Unclustered		Wenshan
k141_554471	5045	5049	Unclustered		Wenshan
k141_555986||full	12249	12250	Unclustered		Wenshan
k141_557120	7290	7290	Unclustered		Wenshan
k141_557234	6966	6968	Unclustered		Wenshan
k141_557270||full	5975	5992	Unclustered		Wenshan
k141_560016	7985	7985	Unclustered		Wenshan
k141_560648||full	5037	5041	Unclustered		Wenshan
k141_563531	5255	5387	Unclustered		Wenshan
k141_565352||0_partial	18154	215593	Unclustered		Wenshan
k141_566265||full	5315	5356	Unclustered		Wenshan
k141_570170||full	5091	5092	Unclustered		Wenshan
k141_570557||full	5440	5440	Unclustered		Wenshan
k141_572500	10391	10391	Unclustered		Wenshan
k141_573249||full	6695	6695	Unclustered		Wenshan
k141_575144||full	5398	5398	Unclustered		Wenshan
k141_582094	6261	6261	Unclustered		Wenshan
k141_582160||full	56244	56540	Unclustered		Wenshan
k141_583110	5955	5956	Unclustered		Wenshan
k141_592474||full	8638	8638	Unclustered		Wenshan
k141_595797||full	46937	47072	Unclustered		Wenshan
k141_595934||full	11658	11798	Unclustered		Wenshan
k141_596145||full	8647	8755	Unclustered		Wenshan
k141_596726||full	4982	5125	Unclustered		Wenshan
k141_596901||full	18034	18093	Unclustered		Wenshan
k141_597800	7491	7495	Unclustered		Wenshan
k141_598718||full	5368	5370	Unclustered		Wenshan
k141_599984||full	6759	6760	Unclustered		Wenshan
k141_600386	14374	14376	Unclustered		Wenshan
k141_604266	4452	5510	Unclustered		Wenshan
k141_604431	11793	11793	Unclustered		Wenshan
k141_607627	14160	14164	Unclustered		Wenshan
k141_608978	11550	11553	Unclustered		Wenshan
k141_60910||full	53114	53115	Unclustered		Wenshan
k141_610396	10452	10454	Unclustered		Wenshan
k141_61086||full	6428	6662	Unclustered		Wenshan
k141_611943	7928	7928	Unclustered		Wenshan
k141_616864	11731	65030	Unclustered		Wenshan
k141_620679	10134	10307	Unclustered		Wenshan
k141_621042	19744	19744	Unclustered		Wenshan
k141_621708	6114	6114	Unclustered		Wenshan
k141_623577||full	9324	9545	Unclustered		Wenshan
k141_62638||full	5510	5511	Unclustered		Wenshan
k141_633357||full	30641	30765	Unclustered		Wenshan
k141_633753||full	23182	23184	Unclustered		Wenshan
k141_635624	10099	10101	Unclustered		Wenshan
k141_635688||full	5972	5976	Unclustered		Wenshan
k141_638147||full	27908	28735	Unclustered		Wenshan
k141_638633	5703	5703	Unclustered		Wenshan
k141_63910	6409	6409	Unclustered		Wenshan
k141_640795||full	9352	9353	Unclustered		Wenshan
k141_642016	7603	7605	Unclustered		Wenshan
k141_643325	17736	17836	Unclustered		Wenshan
k141_643780||full	10837	10840	Unclustered		Wenshan
k141_644438	13333	13335	Unclustered		Wenshan
k141_64558||full	13022	13259	Unclustered		Wenshan
k141_646725	15030	15162	Unclustered		Wenshan
k141_649677	5730	5732	Unclustered		Wenshan
k141_650603||full	8409	8468	Unclustered		Wenshan
k141_651045||full	5364	5366	Unclustered		Wenshan
k141_651887	24779	49784	Unclustered		Wenshan
k141_654212||full	5937	5938	Unclustered		Wenshan
k141_659227||full	10221	10246	Unclustered		Wenshan
k141_661002||full	9364	9366	Unclustered		Wenshan
k141_662370	6209	6213	Unclustered		Wenshan
k141_662452	7848	7848	Unclustered		Wenshan
k141_664083||full	5117	5121	Unclustered		Wenshan
k141_664610	5653	6463	Unclustered		Wenshan
k141_666396	5386	5386	Unclustered		Wenshan
k141_667823||full	19331	19331	Unclustered		Wenshan
k141_673053||full	15043	15046	Unclustered		Wenshan
k141_674350||full	9103	9105	Unclustered		Wenshan
k141_674419||full	10998	11000	Unclustered		Wenshan
k141_678197||full	7718	7719	Unclustered		Wenshan
k141_682212||full	5109	5112	Unclustered		Wenshan
k141_68359||0_partial	19549	33873	Unclustered		Wenshan
k141_684383||full	5856	5858	Unclustered		Wenshan
k141_68585||full	5285	5285	Unclustered		Wenshan
k141_685971	6804	6804	Unclustered		Wenshan
k141_691110||full	5409	5985	Unclustered		Wenshan
k141_692274	5593	5597	Unclustered		Wenshan
k141_69231	5254	5257	Unclustered		Wenshan
k141_693310	7121	7324	Unclustered		Wenshan
k141_694226	4977	5074	Unclustered		Wenshan
k141_699322||full	8678	8681	Unclustered		Wenshan
k141_701220||full	6095	6197	Unclustered		Wenshan
k141_701311||full	10192	10255	Unclustered		Wenshan
k141_703445	7016	7017	Unclustered		Wenshan
k141_703670	6376	6376	Unclustered		Wenshan
k141_707175||full	34389	34633	Unclustered		Wenshan
k141_707319	9203	9205	Unclustered		Wenshan
k141_712014||full	6484	6554	Unclustered		Wenshan
k141_715417	14670	14670	Unclustered		Wenshan
k141_715925||full	10476	10477	Unclustered		Wenshan
k141_718372||full	5511	5513	Unclustered		Wenshan
k141_71923	6121	6121	Unclustered		Wenshan
k141_71952||full	5893	6079	Unclustered		Wenshan
k141_723040||full	5272	5274	Unclustered		Wenshan
k141_725302||full	41991	41995	Unclustered		Wenshan
k141_726017||full	10632	10633	Unclustered		Wenshan
k141_727780||full	5075	5079	Unclustered		Wenshan
k141_728403||full	5986	5989	Unclustered		Wenshan
k141_729957||full	8910	8946	Unclustered		Wenshan
k141_730956	5114	5114	Unclustered		Wenshan
k141_73193	11709	11989	Unclustered		Wenshan
k141_738303||full	24838	25029	Unclustered		Wenshan
k141_741138	15084	17303	Unclustered		Wenshan
k141_742641||full	272610	272751	Unclustered		Wenshan
k141_745788	5864	5864	Unclustered		Wenshan
k141_747578	9950	9950	Unclustered		Wenshan
k141_749319	6169	6169	Unclustered		Wenshan
k141_749320||full	42874	42903	Unclustered		Wenshan
k141_749873||full	6839	6840	Unclustered		Wenshan
k141_750936	10370	10484	Unclustered		Wenshan
k141_751154||full	7739	7740	Unclustered		Wenshan
k141_752291	5751	5888	Unclustered		Wenshan
k141_752768||full	5057	5058	Unclustered		Wenshan
k141_753008	8354	8360	Unclustered		Wenshan
k141_753632	9040	9040	Unclustered		Wenshan
k141_754475||full	5214	5594	Unclustered		Wenshan
k141_754544||full	9893	10030	Unclustered		Wenshan
k141_757173||full	6255	6257	Unclustered		Wenshan
k141_757501||full	9509	9706	Unclustered		Wenshan
k141_757894||full	6286	6289	Unclustered		Wenshan
k141_763800||full	24044	24044	Unclustered		Wenshan
k141_764307||full	5864	5971	Unclustered		Wenshan
k141_765877	9370	9371	Unclustered		Wenshan
k141_766700	6328	6517	Unclustered		Wenshan
k141_767283	6155	6155	Unclustered		Wenshan
k141_767528	7649	7697	Unclustered		Wenshan
k141_767611||full	36572	36622	Unclustered		Wenshan
k141_768342||full	5631	5633	Unclustered		Wenshan
k141_77059	7956	8082	Unclustered		Wenshan
k141_771166||full	17475	17563	Unclustered		Wenshan
k141_77120||full	6145	6146	Unclustered		Wenshan
k141_772473||full	12505	17357	Unclustered		Wenshan
k141_773830||full	8185	8926	Unclustered		Wenshan
k141_774367||full	5600	6242	Unclustered		Wenshan
k141_77542||full	5049	5133	Unclustered		Wenshan
k141_777160||full	49780	50126	Unclustered		Wenshan
k141_778361	5248	5248	Unclustered		Wenshan
k141_77912	5266	5266	Unclustered		Wenshan
k141_779271||full	5696	5698	Unclustered		Wenshan
k141_783132||full	7748	7990	Unclustered		Wenshan
k141_784545||full	5313	5446	Unclustered		Wenshan
k141_784572	5951	5951	Unclustered		Wenshan
k141_78671||full	4877	5045	Unclustered		Wenshan
k141_790301	6604	6607	Unclustered		Wenshan
k141_791754||full	6911	6913	Unclustered		Wenshan
k141_792361	10053	10106	Unclustered		Wenshan
k141_792649||full	9640	9642	Unclustered		Wenshan
k141_794858	5511	5512	Unclustered		Wenshan
k141_796117	6223	6223	Unclustered		Wenshan
k141_796760	5553	5853	Unclustered		Wenshan
k141_797993	4873	5129	Unclustered		Wenshan
k141_798890	6247	6247	Unclustered		Wenshan
k141_799913||full	7547	7548	Unclustered		Wenshan
k141_8042||full	12378	12471	Unclustered		Wenshan
k141_807846	11688	11825	Unclustered		Wenshan
k141_808614	10281	10281	Unclustered		Wenshan
k141_812167||full	5598	5602	Unclustered		Wenshan
k141_813175	5819	5895	Unclustered		Wenshan
k141_820806||full	6648	6870	Unclustered		Wenshan
k141_823146||full	5088	5091	Unclustered		Wenshan
k141_825320||full	9712	9714	Unclustered		Wenshan
k141_825727	8379	8379	Unclustered		Wenshan
k141_833352	10692	10693	Unclustered		Wenshan
k141_834553	9198	9198	Unclustered		Wenshan
k141_835426	9116	9120	Unclustered		Wenshan
k141_836708||full	5461	5463	Unclustered		Wenshan
k141_838991||full	12072	12366	Unclustered		Wenshan
k141_842228	5349	5350	Unclustered		Wenshan
k141_843852	8804	8808	Unclustered		Wenshan
k141_845206||full	40724	40745	Unclustered		Wenshan
k141_847136	7688	7688	Unclustered		Wenshan
k141_847761||full	9446	9447	Unclustered		Wenshan
k141_848185	6659	6661	Unclustered		Wenshan
k141_849997	5107	5339	Unclustered		Wenshan
k141_850054||full	27625	27778	Unclustered		Wenshan
k141_851623||full	8836	8838	Unclustered		Wenshan
k141_851802||full	15299	15299	Unclustered		Wenshan
k141_859643||full	10392	10393	Unclustered		Wenshan
k141_862860||full	17621	17624	Unclustered		Wenshan
k141_868958||full	5898	5901	Unclustered		Wenshan
k141_869065||full	34976	34980	Unclustered		Wenshan
k141_870049	6360	6379	Unclustered		Wenshan
k141_870609||full	34917	35575	Unclustered		Wenshan
k141_873586||full	5563	5563	Unclustered		Wenshan
k141_875202	5970	6071	Unclustered		Wenshan
k141_87655	8578	8578	Unclustered		Wenshan
k141_881363||full	15354	15409	Unclustered		Wenshan
k141_884336||full	5604	5754	Unclustered		Wenshan
k141_884986||full	5543	5545	Unclustered		Wenshan
k141_886640||full	6696	6699	Unclustered		Wenshan
k141_890909||full	7834	7923	Unclustered		Wenshan
k141_891305||full	30292	30294	Unclustered		Wenshan
k141_89237||full	8587	8716	Unclustered		Wenshan
k141_893614	7350	7352	Unclustered		Wenshan
k141_894183||full	6512	6513	Unclustered		Wenshan
k141_897074	5054	5056	Unclustered		Wenshan
k141_897885	10433	11292	Unclustered		Wenshan
k141_901899||full	46745	46886	Unclustered		Wenshan
k141_902979||full	10553	10686	Unclustered		Wenshan
k141_90297||full	5208	5378	Unclustered		Wenshan
k141_906298||full	11368	11370	Unclustered		Wenshan
k141_90801	5920	5921	Unclustered		Wenshan
k141_912083||full	5646	5648	Unclustered		Wenshan
k141_913758	8954	8954	Unclustered		Wenshan
k141_915392||full	19237	19239	Unclustered		Wenshan
k141_916317||full	5277	6113	Unclustered		Wenshan
k141_916754||full	11332	11492	Unclustered		Wenshan
k141_917772	7664	7665	Unclustered		Wenshan
k141_918367||full	5464	5464	Unclustered		Wenshan
k141_920972||full	8703	8704	Unclustered		Wenshan
k141_921518||full	8141	8143	Unclustered		Wenshan
k141_922846||full	9272	9273	Unclustered		Wenshan
k141_923556	48018	48018	Unclustered		Wenshan
k141_925175||full	12003	12005	Unclustered		Wenshan
k141_925612	6468	6468	Unclustered		Wenshan
k141_92696	8755	8755	Unclustered		Wenshan
k141_928899||full	5950	5951	Unclustered		Wenshan
k141_929598||full	60033	60174	Unclustered		Wenshan
k141_93095||full	24244	24370	Unclustered		Wenshan
k141_93137||full	8523	8526	Unclustered		Wenshan
k141_934675	10856	10859	Unclustered		Wenshan
k141_940529||full	44547	44548	Unclustered		Wenshan
k141_947949||full	5788	5834	Unclustered		Wenshan
k141_949782	12515	12517	Unclustered		Wenshan
k141_950370||full	9020	9022	Unclustered		Wenshan
k141_953931	7215	7215	Unclustered		Wenshan
k141_96012||full	6669	6672	Unclustered		Wenshan
k141_963256	4993	5016	Unclustered		Wenshan
k141_963286	7155	7155	Unclustered		Wenshan
k141_964888	5410	5410	Unclustered		Wenshan
k141_966678||full	9305	9306	Unclustered		Wenshan
k141_968438||full	44789	44956	Unclustered		Wenshan
k141_969526||full	14893	15217	Unclustered		Wenshan
k141_970103	5580	5582	Unclustered		Wenshan
k141_971162	6439	6441	Unclustered		Wenshan
k141_971493	5666	5952	Unclustered		Wenshan
k141_97263	5362	5602	Unclustered		Wenshan
k141_976301||full	5298	5300	Unclustered		Wenshan
k141_977083	6736	6736	Unclustered		Wenshan
k141_978444||full	6731	6734	Unclustered		Wenshan
k141_982725||full	5593	5596	Unclustered		Wenshan
k141_982736	11887	11891	Unclustered		Wenshan
k141_983202	6923	6925	Unclustered		Wenshan
k141_991996	6018	6022	Unclustered		Wenshan
k141_997686||full	5283	5484	Unclustered		Wenshan
k141_997962||full	7336	7338	Unclustered		Wenshan
Acholeplasma~virus~L2			Unclustered		Viral RefSeq
Acholeplasma~virus~MV-L51			Unclustered		Viral RefSeq
Achromobacter~phage~phiAxp-2			Unclustered		Viral RefSeq
Acidianus~bottle-shaped~virus~3			Unclustered		Viral RefSeq
Acidianus~filamentous~virus~1			Unclustered		Viral RefSeq
Acidianus~rod-shaped~virus~1			Unclustered		Viral RefSeq
Acidianus~rod-shaped~virus~2			Unclustered		Viral RefSeq
Acidianus~two-tailed~virus			Unclustered		Viral RefSeq
Acidovorax~phage~ACP17			Unclustered		Viral RefSeq
Acinetobacter~phage~AP205			Unclustered		Viral RefSeq
Acinetobacter~phage~Presley			Unclustered		Viral RefSeq
Acinetobacter~phage~YMC/09/02/B1251			Unclustered		Viral RefSeq
Acinetobacter~phage~YMC11/11/R3177			Unclustered		Viral RefSeq
Acinetobacter~phage~YMC13/03/R2096			Unclustered		Viral RefSeq
Acinetobacter~phage~phiAC-1			Unclustered		Viral RefSeq
Acinetobacter~phage~vB_AbaP_Acibel007			Unclustered		Viral RefSeq
Actinomyces~virus~Av1			Unclustered		Viral RefSeq
Actinoplanes~phage~phiAsp2			Unclustered		Viral RefSeq
Aeromonas~phage~AS-sw			Unclustered		Viral RefSeq
Aeromonas~phage~AS-zj			Unclustered		Viral RefSeq
Aeromonas~phage~CC2			Unclustered		Viral RefSeq
Aeromonas~phage~PX29			Unclustered		Viral RefSeq
Aeromonas~phage~phiAS5			Unclustered		Viral RefSeq
Aeromonas~phage~vB_AsaM-56			Unclustered		Viral RefSeq
Aeromonas~virus~65			Unclustered		Viral RefSeq
Aeromonas~virus~Aeh1			Unclustered		Viral RefSeq
Aeropyrum~coil-shaped~virus			Unclustered		Viral RefSeq
Aeropyrum~pernix~bacilliform~virus~1			Unclustered		Viral RefSeq
Aeropyrum~pernix~ovoid~virus~1			Unclustered		Viral RefSeq
Aeropyrum~pernix~spindle-shaped~virus~1			Unclustered		Viral RefSeq
Agrobacterium~phage~7-7-1			Unclustered		Viral RefSeq
Agrobacterium~phage~Atu_ph07			Unclustered		Viral RefSeq
Alphaproteobacteria~virus~phiJl001			Unclustered		Viral RefSeq
Alteromonas~phage~vB_AcoS-R7M			Unclustered		Viral RefSeq
Alteromonas~phage~vB_AmaP_AD45-P1			Unclustered		Viral RefSeq
Anabaena~phage~A-4L			Unclustered		Viral RefSeq
Aquamicrobium~phage~P14			Unclustered		Viral RefSeq
Arthrobacter~phage~CaptnMurica			Unclustered		Viral RefSeq
Arthrobacter~phage~Circum			Unclustered		Viral RefSeq
Arthrobacter~phage~Decurro			Unclustered		Viral RefSeq
Arthrobacter~phage~Gordon			Unclustered		Viral RefSeq
Arthrobacter~phage~Mudcat			Unclustered		Viral RefSeq
Arthrobacter~phage~Vibaki			Unclustered		Viral RefSeq
Arthrobacter~phage~vB_ArS-ArV2			Unclustered		Viral RefSeq
Azospirillum~phage~Cd			Unclustered		Viral RefSeq
Bacillus~phage~AvesoBmore			Unclustered		Viral RefSeq
Bacillus~phage~B4			Unclustered		Viral RefSeq
Bacillus~phage~B5S			Unclustered		Viral RefSeq
Bacillus~phage~BCD7			Unclustered		Viral RefSeq
Bacillus~phage~BCJA1c			Unclustered		Viral RefSeq
Bacillus~phage~BalMu-1			Unclustered		Viral RefSeq
Bacillus~phage~Bastille			Unclustered		Viral RefSeq
Bacillus~phage~BceA1			Unclustered		Viral RefSeq
Bacillus~phage~BigBertha			Unclustered		Viral RefSeq
Bacillus~phage~BtCS33			Unclustered		Viral RefSeq
Bacillus~phage~CAM003			Unclustered		Viral RefSeq
Bacillus~phage~Deep-Purple			Unclustered		Viral RefSeq
Bacillus~phage~Evoli			Unclustered		Viral RefSeq
Bacillus~phage~Hoody~T			Unclustered		Viral RefSeq
Bacillus~phage~PM1			Unclustered		Viral RefSeq
Bacillus~phage~Phrodo			Unclustered		Viral RefSeq
Bacillus~phage~Riley			Unclustered		Viral RefSeq
Bacillus~phage~SP-10			Unclustered		Viral RefSeq
Bacillus~phage~SPG24			Unclustered		Viral RefSeq
Bacillus~phage~Spock			Unclustered		Viral RefSeq
Bacillus~phage~Troll			Unclustered		Viral RefSeq
Bacillus~phage~Waukesha92			Unclustered		Viral RefSeq
Bacillus~phage~phBC6A51			Unclustered		Viral RefSeq
Bacillus~phage~phBC6A52			Unclustered		Viral RefSeq
Bacillus~phage~phIS3501			Unclustered		Viral RefSeq
Bacillus~phage~phi105			Unclustered		Viral RefSeq
Bacillus~phage~phi4B1			Unclustered		Viral RefSeq
Bacillus~phage~phi4J1			Unclustered		Viral RefSeq
Bacillus~phage~phiCM3			Unclustered		Viral RefSeq
Bacillus~phage~vB_BtS_BMBtp3			Unclustered		Viral RefSeq
Bacillus~virus~B103			Unclustered		Viral RefSeq
Bacillus~virus~GA1			Unclustered		Viral RefSeq
Bacillus~virus~phi29			Unclustered		Viral RefSeq
Bacteriophage~Lily			Unclustered		Viral RefSeq
Bdellovibrio~phage~phi1402			Unclustered		Viral RefSeq
Bdellovibrio~phage~phi1422			Unclustered		Viral RefSeq
Bordetella~virus~BPP1			Unclustered		Viral RefSeq
Brochothrix~phage~A9			Unclustered		Viral RefSeq
Brochothrix~phage~BL3			Unclustered		Viral RefSeq
Brochothrix~phage~NF5			Unclustered		Viral RefSeq
Burkholderia~phage~BcepB1A			Unclustered		Viral RefSeq
Burkholderia~phage~BcepGomr			Unclustered		Viral RefSeq
Burkholderia~phage~BcepNazgul			Unclustered		Viral RefSeq
Burkholderia~phage~KL3			Unclustered		Viral RefSeq
Burkholderia~phage~KS14			Unclustered		Viral RefSeq
Burkholderia~phage~KS5			Unclustered		Viral RefSeq
Burkholderia~phage~ST79			Unclustered		Viral RefSeq
Burkholderia~phage~vB_BceM_AP3			Unclustered		Viral RefSeq
Burkholderia~phage~vB_BceS_AH2			Unclustered		Viral RefSeq
Burkholderia~virus~BcepC6B			Unclustered		Viral RefSeq
Burkholderia~virus~phi52237			Unclustered		Viral RefSeq
Burkholderia~virus~phiE122			Unclustered		Viral RefSeq
Burkholderia~virus~phiE202			Unclustered		Viral RefSeq
Caulobacter~phage~CcrBL9			Unclustered		Viral RefSeq
Caulobacter~phage~CcrColossus			Unclustered		Viral RefSeq
Caulobacter~phage~CcrPW			Unclustered		Viral RefSeq
Caulobacter~phage~CcrSC			Unclustered		Viral RefSeq
Caulobacter~phage~Cr30			Unclustered		Viral RefSeq
Caulobacter~phage~Lullwater			Unclustered		Viral RefSeq
Caulobacter~phage~Sansa			Unclustered		Viral RefSeq
Caulobacter~phage~phiCb5			Unclustered		Viral RefSeq
Cellulophaga~phage~phi14:2			Unclustered		Viral RefSeq
Cellulophaga~phage~phi38:1			Unclustered		Viral RefSeq
Cellulophaga~phage~phi39:1			Unclustered		Viral RefSeq
Cellulophaga~phage~phi46:1			Unclustered		Viral RefSeq
Cellulophaga~phage~phi48:2			Unclustered		Viral RefSeq
Cellulophaga~phage~phiSM			Unclustered		Viral RefSeq
Chlamydia~virus~Chp1			Unclustered		Viral RefSeq
Citrobacter~phage~CF1~DK-2017			Unclustered		Viral RefSeq
Citrobacter~phage~CF1~ERZ-2017			Unclustered		Viral RefSeq
Citrobacter~phage~CVT22			Unclustered		Viral RefSeq
Citrobacter~phage~Merlin			Unclustered		Viral RefSeq
Citrobacter~phage~Moon			Unclustered		Viral RefSeq
Citrobacter~phage~Sazh			Unclustered		Viral RefSeq
Citrobacter~virus~Stevie			Unclustered		Viral RefSeq
Clostridium~phage~phi8074-B1			Unclustered		Viral RefSeq
Clostridium~phage~phiCD6356			Unclustered		Viral RefSeq
Clostridium~phage~phiCT19406C			Unclustered		Viral RefSeq
Clostridium~phage~phiCT453A			Unclustered		Viral RefSeq
Clostridium~phage~phiCT9441A			Unclustered		Viral RefSeq
Clostridium~phage~vB_CpeS-CP51			Unclustered		Viral RefSeq
Clostridium~virus~phiCD119			Unclustered		Viral RefSeq
Colwellia~phage~9A			Unclustered		Viral RefSeq
Corynebacterium~phage~P1201			Unclustered		Viral RefSeq
Cronobacter~phage~CR3			Unclustered		Viral RefSeq
Cronobacter~phage~CR8			Unclustered		Viral RefSeq
Cronobacter~phage~CR9			Unclustered		Viral RefSeq
Cronobacter~phage~CS01			Unclustered		Viral RefSeq
Cronobacter~phage~ENT39118			Unclustered		Viral RefSeq
Cronobacter~phage~ENT47670			Unclustered		Viral RefSeq
Cronobacter~phage~PBES~02			Unclustered		Viral RefSeq
Cronobacter~phage~S13			Unclustered		Viral RefSeq
Cronobacter~phage~phiES15			Unclustered		Viral RefSeq
Cronobacter~virus~Esp2949-1			Unclustered		Viral RefSeq
Cyanophage~KBS-S-2A			Unclustered		Viral RefSeq
Cyanophage~S-RIM32			Unclustered		Viral RefSeq
Cyanophage~S-RIM44			Unclustered		Viral RefSeq
Cyanophage~S-TIM5			Unclustered		Viral RefSeq
Dickeya~phage~Ninurta			Unclustered		Viral RefSeq
Dickeya~phage~vB_DsoP_JA10			Unclustered		Viral RefSeq
Edwardsiella~phage~GF-2			Unclustered		Viral RefSeq
Edwardsiella~phage~PEi20			Unclustered		Viral RefSeq
Enterobacter~phage~CC31			Unclustered		Viral RefSeq
Enterobacter~phage~EcP1			Unclustered		Viral RefSeq
Enterobacter~phage~Ec_L1			Unclustered		Viral RefSeq
Enterobacter~phage~PG7			Unclustered		Viral RefSeq
Enterobacter~phage~phiEap-1			Unclustered		Viral RefSeq
Enterobacter~phage~phiKDA1			Unclustered		Viral RefSeq
Enterobacter~phage~vB_EclM_CIP9			Unclustered		Viral RefSeq
Enterobacteria~phage~9g			Unclustered		Viral RefSeq
Enterobacteria~phage~Bp7			Unclustered		Viral RefSeq
Enterobacteria~phage~ES18			Unclustered		Viral RefSeq
Enterobacteria~phage~GEC-3S			Unclustered		Viral RefSeq
Enterobacteria~phage~HK225			Unclustered		Viral RefSeq
Enterobacteria~phage~HK620			Unclustered		Viral RefSeq
Enterobacteria~phage~ID18~sensu~lato			Unclustered		Viral RefSeq
Enterobacteria~phage~IME08			Unclustered		Viral RefSeq
Enterobacteria~phage~IME10			Unclustered		Viral RefSeq
Enterobacteria~phage~Ike			Unclustered		Viral RefSeq
Enterobacteria~phage~JenK1			Unclustered		Viral RefSeq
Enterobacteria~phage~JenP1			Unclustered		Viral RefSeq
Enterobacteria~phage~JenP2			Unclustered		Viral RefSeq
Enterobacteria~phage~P4			Unclustered		Viral RefSeq
Enterobacteria~phage~Sf101			Unclustered		Viral RefSeq
Enterobacteria~phage~SfI			Unclustered		Viral RefSeq
Enterobacteria~phage~mEp237			Unclustered		Viral RefSeq
Enterobacteria~phage~phi80			Unclustered		Viral RefSeq
Enterobacteria~phage~vB_EcoS_IME347			Unclustered		Viral RefSeq
Enterobacterial~phage~mEp390			Unclustered		Viral RefSeq
Enterococcus~phage~ECP3			Unclustered		Viral RefSeq
Enterococcus~phage~EF24C			Unclustered		Viral RefSeq
Enterococcus~phage~EF62phi			Unclustered		Viral RefSeq
Enterococcus~phage~EFAP-1			Unclustered		Viral RefSeq
Enterococcus~phage~EFDG1			Unclustered		Viral RefSeq
Enterococcus~phage~EFLK1			Unclustered		Viral RefSeq
Enterococcus~phage~EFP01			Unclustered		Viral RefSeq
Enterococcus~phage~EFRM31			Unclustered		Viral RefSeq
Enterococcus~phage~EfV12-phi1			Unclustered		Viral RefSeq
Enterococcus~phage~IME-EFm1			Unclustered		Viral RefSeq
Enterococcus~phage~IME-EFm5			Unclustered		Viral RefSeq
Enterococcus~phage~phiEF24C-P2			Unclustered		Viral RefSeq
Enterococcus~phage~phiFL4A			Unclustered		Viral RefSeq
Erwinia~amylovora~phage~Era103			Unclustered		Viral RefSeq
Erwinia~phage~ENT90			Unclustered		Viral RefSeq
Erwinia~phage~PEp14			Unclustered		Viral RefSeq
Erwinia~phage~PhiEaH1			Unclustered		Viral RefSeq
Erwinia~phage~phiEa100			Unclustered		Viral RefSeq
Erwinia~phage~phiEt88			Unclustered		Viral RefSeq
Erwinia~phage~vB_EamP-L1			Unclustered		Viral RefSeq
Erwinia~phage~vB_EamP-S2			Unclustered		Viral RefSeq
Erwinia~phage~vB_EamP-S6			Unclustered		Viral RefSeq
Erysipelothrix~phage~SE-1			Unclustered		Viral RefSeq
Escherichia~phage~APECc02			Unclustered		Viral RefSeq
Escherichia~phage~CAjan			Unclustered		Viral RefSeq
Escherichia~phage~DE3			Unclustered		Viral RefSeq
Escherichia~phage~ECBP5			Unclustered		Viral RefSeq
Escherichia~phage~ECD7			Unclustered		Viral RefSeq
Escherichia~phage~ECML-117			Unclustered		Viral RefSeq
Escherichia~phage~FEC19			Unclustered		Viral RefSeq
Escherichia~phage~FFH2			Unclustered		Viral RefSeq
Escherichia~phage~FV3			Unclustered		Viral RefSeq
Escherichia~phage~G4			Unclustered		Viral RefSeq
Escherichia~phage~HK629			Unclustered		Viral RefSeq
Escherichia~phage~HK630			Unclustered		Viral RefSeq
Escherichia~phage~HK639			Unclustered		Viral RefSeq
Escherichia~phage~HX01			Unclustered		Viral RefSeq
Escherichia~phage~ID2~Moscow/ID/2001			Unclustered		Viral RefSeq
Escherichia~phage~ID52			Unclustered		Viral RefSeq
Escherichia~phage~JES2013			Unclustered		Viral RefSeq
Escherichia~phage~JS10			Unclustered		Viral RefSeq
Escherichia~phage~JS98			Unclustered		Viral RefSeq
Escherichia~phage~JSE			Unclustered		Viral RefSeq
Escherichia~phage~LL5			Unclustered		Viral RefSeq
Escherichia~phage~MX01			Unclustered		Viral RefSeq
Escherichia~phage~Murica			Unclustered		Viral RefSeq
Escherichia~phage~PGT2			Unclustered		Viral RefSeq
Escherichia~phage~Phi1			Unclustered		Viral RefSeq
Escherichia~phage~QL01			Unclustered		Viral RefSeq
Escherichia~phage~RB49			Unclustered		Viral RefSeq
Escherichia~phage~SRT8			Unclustered		Viral RefSeq
Escherichia~phage~Seurat			Unclustered		Viral RefSeq
Escherichia~phage~V18			Unclustered		Viral RefSeq
Escherichia~phage~V5			Unclustered		Viral RefSeq
Escherichia~phage~WG01			Unclustered		Viral RefSeq
Escherichia~phage~phiKT			Unclustered		Viral RefSeq
Escherichia~phage~slur01			Unclustered		Viral RefSeq
Escherichia~phage~slur16			Unclustered		Viral RefSeq
Escherichia~phage~vB_EcoM_VR20			Unclustered		Viral RefSeq
Escherichia~phage~vB_EcoM_VR25			Unclustered		Viral RefSeq
Escherichia~phage~vB_EcoM_VR26			Unclustered		Viral RefSeq
Escherichia~phage~vB_EcoM_VR7			Unclustered		Viral RefSeq
Escherichia~phage~vB_EcoM_WFC			Unclustered		Viral RefSeq
Escherichia~phage~vB_EcoM_WFH			Unclustered		Viral RefSeq
Escherichia~phage~vb_EcoM-VR5			Unclustered		Viral RefSeq
Escherichia~virus~BF23			Unclustered		Viral RefSeq
Escherichia~virus~Lambda			Unclustered		Viral RefSeq
Escherichia~virus~N15			Unclustered		Viral RefSeq
Escherichia~virus~TLS			Unclustered		Viral RefSeq
Escherichia~virus~phiX174			Unclustered		Viral RefSeq
Faecalibacterium~phage~FP_oengus			Unclustered		Viral RefSeq
Flavobacterium~phage~11b			Unclustered		Viral RefSeq
Flavobacterium~phage~vB_FspS_laban6-1			Unclustered		Viral RefSeq
Gordonia~phage~Attis			Unclustered		Viral RefSeq
Gordonia~phage~BetterKatz			Unclustered		Viral RefSeq
Gordonia~phage~Demosthenes			Unclustered		Viral RefSeq
Gordonia~phage~GAL1			Unclustered		Viral RefSeq
Gordonia~phage~GMA1			Unclustered		Viral RefSeq
Gordonia~phage~GMA3			Unclustered		Viral RefSeq
Gordonia~phage~GMA4			Unclustered		Viral RefSeq
Gordonia~phage~GMA6			Unclustered		Viral RefSeq
Gordonia~phage~Gmala1			Unclustered		Viral RefSeq
Gordonia~phage~GordDuk1			Unclustered		Viral RefSeq
Gordonia~phage~GordTnk2			Unclustered		Viral RefSeq
Gordonia~phage~Jumbo			Unclustered		Viral RefSeq
Gordonia~phage~Katyusha			Unclustered		Viral RefSeq
Gordonia~phage~Kvothe			Unclustered		Viral RefSeq
Gordonia~phage~Orchid			Unclustered		Viral RefSeq
Gordonia~phage~SoilAssassin			Unclustered		Viral RefSeq
Haemophilus~phage~SuMu			Unclustered		Viral RefSeq
Halobacterium~phage~phiH			Unclustered		Viral RefSeq
Halogeometricum~pleomorphic~virus~1			Unclustered		Viral RefSeq
Halorubrum~pleomorphic~virus~3			Unclustered		Viral RefSeq
Halovirus~HGTV-1			Unclustered		Viral RefSeq
Halovirus~HHTV-1			Unclustered		Viral RefSeq
Halovirus~HRTV-4			Unclustered		Viral RefSeq
Halovirus~HRTV-7			Unclustered		Viral RefSeq
Halovirus~HSTV-1			Unclustered		Viral RefSeq
Halovirus~HSTV-2			Unclustered		Viral RefSeq
Halovirus~VNH-1			Unclustered		Viral RefSeq
His~1~virus			Unclustered		Viral RefSeq
His2~virus			Unclustered		Viral RefSeq
Hyperthermophilic~Archaeal~Virus~1			Unclustered		Viral RefSeq
Hyperthermophilic~Archaeal~Virus~2			Unclustered		Viral RefSeq
Idiomarinaceae~phage~1N2-2			Unclustered		Viral RefSeq
Iodobacter~phage~PhiPLPE			Unclustered		Viral RefSeq
Klebsiella~phage~JD18			Unclustered		Viral RefSeq
Klebsiella~phage~K64-1			Unclustered		Viral RefSeq
Klebsiella~phage~KN1-1			Unclustered		Viral RefSeq
Klebsiella~phage~KN3-1			Unclustered		Viral RefSeq
Klebsiella~phage~KN4-1			Unclustered		Viral RefSeq
Klebsiella~phage~KPN~N137			Unclustered		Viral RefSeq
Klebsiella~phage~Marfa			Unclustered		Viral RefSeq
Klebsiella~phage~PKO111			Unclustered		Viral RefSeq
Klebsiella~phage~Seifer			Unclustered		Viral RefSeq
Klebsiella~phage~Soft			Unclustered		Viral RefSeq
Klebsiella~phage~Sugarland			Unclustered		Viral RefSeq
Klebsiella~phage~vB_KpnM_KpV477			Unclustered		Viral RefSeq
Klebsiella~phage~vB_Kpn_F48			Unclustered		Viral RefSeq
Klebsiella~phage~vB_Kpn_IME260			Unclustered		Viral RefSeq
Lactobacillus~phage~JCL1032			Unclustered		Viral RefSeq
Lactobacillus~phage~Lc-Nu			Unclustered		Viral RefSeq
Lactobacillus~phage~LfeInf			Unclustered		Viral RefSeq
Lactobacillus~phage~LfeSau			Unclustered		Viral RefSeq
Lactobacillus~phage~Lv-1			Unclustered		Viral RefSeq
Lactobacillus~phage~PLE3			Unclustered		Viral RefSeq
Lactobacillus~phage~Sha1			Unclustered		Viral RefSeq
Lactobacillus~phage~T25			Unclustered		Viral RefSeq
Lactobacillus~phage~iA2			Unclustered		Viral RefSeq
Lactobacillus~phage~iLp84			Unclustered		Viral RefSeq
Lactobacillus~phage~phiAT3			Unclustered		Viral RefSeq
Lactobacillus~phage~phiadh			Unclustered		Viral RefSeq
Lactobacillus~phage~phig1e			Unclustered		Viral RefSeq
Lactobacillus~prophage~Lj928			Unclustered		Viral RefSeq
Lactobacillus~prophage~Lj965			Unclustered		Viral RefSeq
Lactobacillus~virus~Lb338-1			Unclustered		Viral RefSeq
Lactobacillus~virus~phiJL1			Unclustered		Viral RefSeq
Lactococcus~phage~1358			Unclustered		Viral RefSeq
Lactococcus~phage~1706			Unclustered		Viral RefSeq
Lactococcus~phage~BK5-T			Unclustered		Viral RefSeq
Lactococcus~phage~P078			Unclustered		Viral RefSeq
Lactococcus~phage~P092			Unclustered		Viral RefSeq
Lactococcus~phage~P118			Unclustered		Viral RefSeq
Lactococcus~phage~P162			Unclustered		Viral RefSeq
Lactococcus~phage~P335~sensu~lato			Unclustered		Viral RefSeq
Lactococcus~phage~WP-2			Unclustered		Viral RefSeq
Lactococcus~phage~asccphi28			Unclustered		Viral RefSeq
Lactococcus~phage~bIL285			Unclustered		Viral RefSeq
Lactococcus~phage~bIL286			Unclustered		Viral RefSeq
Lactococcus~phage~bIL309			Unclustered		Viral RefSeq
Lactococcus~phage~bIL311			Unclustered		Viral RefSeq
Lactococcus~virus~KSY1			Unclustered		Viral RefSeq
Leptospira~phage~LE1			Unclustered		Viral RefSeq
Listeria~phage~WIL-1			Unclustered		Viral RefSeq
Listonella~phage~phiHSIC			Unclustered		Viral RefSeq
Mannheimia~phage~vB_MhM_1127AP1			Unclustered		Viral RefSeq
Mannheimia~phage~vB_MhM_3927AP2			Unclustered		Viral RefSeq
Mannheimia~phage~vB_MhM_587AP1			Unclustered		Viral RefSeq
Mannheimia~virus~PHL101			Unclustered		Viral RefSeq
Marinomonas~phage~P12026			Unclustered		Viral RefSeq
Microbacterium~phage~Min1			Unclustered		Viral RefSeq
Microviridae~IME-16			Unclustered		Viral RefSeq
Mycobacterium~phage~39HC			Unclustered		Viral RefSeq
Mycobacterium~phage~Adler			Unclustered		Viral RefSeq
Mycobacterium~phage~Akoma			Unclustered		Viral RefSeq
Mycobacterium~phage~Athena			Unclustered		Viral RefSeq
Mycobacterium~phage~Bernal13			Unclustered		Viral RefSeq
Mycobacterium~phage~Bernardo			Unclustered		Viral RefSeq
Mycobacterium~phage~Cheetobro			Unclustered		Viral RefSeq
Mycobacterium~phage~DS6A			Unclustered		Viral RefSeq
Mycobacterium~phage~Dori			Unclustered		Viral RefSeq
Mycobacterium~phage~Gadjet			Unclustered		Viral RefSeq
Mycobacterium~phage~Gaia			Unclustered		Viral RefSeq
Mycobacterium~phage~Gengar			Unclustered		Viral RefSeq
Mycobacterium~phage~Godines			Unclustered		Viral RefSeq
Mycobacterium~phage~Hosp			Unclustered		Viral RefSeq
Mycobacterium~phage~Jolie1			Unclustered		Viral RefSeq
Mycobacterium~phage~KayaCho			Unclustered		Viral RefSeq
Mycobacterium~phage~Kratio			Unclustered		Viral RefSeq
Mycobacterium~phage~OkiRoe			Unclustered		Viral RefSeq
Mycobacterium~phage~Omnicron			Unclustered		Viral RefSeq
Mycobacterium~phage~Phaedrus			Unclustered		Viral RefSeq
Mycobacterium~phage~Phlei			Unclustered		Viral RefSeq
Mycobacterium~phage~Phlyer			Unclustered		Viral RefSeq
Mycobacterium~phage~Pipefish			Unclustered		Viral RefSeq
Mycobacterium~phage~Qyrzula			Unclustered		Viral RefSeq
Mycobacterium~phage~Renaud18			Unclustered		Viral RefSeq
Mycobacterium~phage~Rosebush			Unclustered		Viral RefSeq
Mycobacterium~phage~Sbash			Unclustered		Viral RefSeq
Mycobacterium~phage~Sparky			Unclustered		Viral RefSeq
Mycobacterium~phage~Tortellini			Unclustered		Viral RefSeq
Mycobacterium~phage~Wildcat			Unclustered		Viral RefSeq
Mycobacterium~virus~Babsiella			Unclustered		Viral RefSeq
Mycobacterium~virus~Brujita			Unclustered		Viral RefSeq
Mycobacterium~virus~Che9c			Unclustered		Viral RefSeq
Mycobacterium~virus~Fionnbarth			Unclustered		Viral RefSeq
Mycobacterium~virus~Larva			Unclustered		Viral RefSeq
Mycobacterium~virus~TA17a			Unclustered		Viral RefSeq
Mycobacterium~virus~Wonder			Unclustered		Viral RefSeq
Mycoplasma~virus~P1			Unclustered		Viral RefSeq
Myxococcus~phage~Mx8			Unclustered		Viral RefSeq
NC_002200.1_Mumps_orthorubulavirus_genomic_RNA			Unclustered		Viral RefSeq
NC_003158.1_Natrinema_virus_SNJ1			Unclustered		Viral RefSeq
NC_010105.1_Enterobacteria_phage_JS98			Unclustered		Viral RefSeq
NC_011057.1_Mycobacterium_phage_Phaedrus			Unclustered		Viral RefSeq
NC_012741.1_Enterobacteria_phage_JS10			Unclustered		Viral RefSeq
NC_014792.1_Enterobacteria_phage_vB_EcoM-VR7			Unclustered		Viral RefSeq
NC_015230.1_Maverick-related_virus_strain_Spezl			Unclustered		Viral RefSeq
NC_026608.1_Paracoccus_phage_vB_PmaS-R3			Unclustered		Viral RefSeq
NC_028095.1_Torulaspora_delbrueckii_dsRNA_Mbarr-1_killer_virus_strain_EX1180_Kbarr-1_killer_toxin_gene			Unclustered		Viral RefSeq
NC_028248.1_Escherichia_phage_slur16			Unclustered		Viral RefSeq
NC_028381.1_Aphis_glycines_virus_2_isolate_AGV_1-IA_replicase			Unclustered		Viral RefSeq
NC_028468.1_Penicillium_aurantiogriseum_foetidus-like_virus_115_kDa_protein_gene			Unclustered		Viral RefSeq
NC_028469.1_Penicillium_aurantiogriseum_partiti-like_virus_66_kDa_protein_gene			Unclustered		Viral RefSeq
NC_028493.1_Penicillium_aurantiogriseum_bipartite_virus_1_segment_RNA_2_35_kDa_protein_and_20_kDa_protein_genes			Unclustered		Viral RefSeq
NC_028498.1_Penicillium_aurantiogriseum_bipartite_virus_1_segment_RNA_1_putative_RdRp_gene			Unclustered		Viral RefSeq
NC_028655.1_Yersinia_phage_vB_YenP_AP10			Unclustered		Viral RefSeq
NC_028783.1_Lactobacillus_phage_iLp84			Unclustered		Viral RefSeq
NC_028787.1_Acidianus_bottle-shaped_virus_3_strain_ABV3			Unclustered		Viral RefSeq
NC_028793.2_Phasey_bean_mild_yellows_virus_isolate_NSWCP15			Unclustered		Viral RefSeq
NC_028821.1_Staphylococcus_phage_StB20-like			Unclustered		Viral RefSeq
NC_028826.1_Enterococcus_phage_IME-EFm5			Unclustered		Viral RefSeq
NC_028830.1_Lactobacillus_phage_iA2			Unclustered		Viral RefSeq
NC_028831.1_Escherichia_phage_slur01			Unclustered		Viral RefSeq
NC_029056.1_Alternaria_brassicicola_fusarivirus_1_isolate_817-14			Unclustered		Viral RefSeq
NC_029065.1_Pseudomonas_phage_VCM_genome_assembly_VCM			Unclustered		Viral RefSeq
NC_029308.1_Marine_RNA_virus_PAL438			Unclustered		Viral RefSeq
NC_029310.1_Marine_RNA_virus_PAL_E4			Unclustered		Viral RefSeq
NC_029314.1_Acidianus_rod-shaped_virus_2_strain_ARV2			Unclustered		Viral RefSeq
NC_029620.1_Lake_Sarah-associated_circular_molecule_12_isolate_LSaCM-12-LSGA-2013			Unclustered		Viral RefSeq
NC_030116.1_Penguin_siadenovirus_A_isolate_CSPAdV_2			Unclustered		Viral RefSeq
NC_030131.1_Duck_faeces_associated_circular_DNA_virus_1_isolate_7_Fec4_duck			Unclustered		Viral RefSeq
NC_030132.1_Deer_faeces_associated_circular_DNA_virus_1_isolate_26_Fec35810_deer			Unclustered		Viral RefSeq
NC_030135.1_Llama_faeces_associated_circular_DNA_virus-1_isolate_29_llama			Unclustered		Viral RefSeq
NC_030136.1_Chamois_faeces_associated_circular_DNA_virus_1_isolate_62_chamois			Unclustered		Viral RefSeq
NC_030137.1_Bovine_faeces_associated_circular_DNA_virus_2_isolate_48_Fec10_cow			Unclustered		Viral RefSeq
NC_030149.1_Bovine_faeces_associated_circular_DNA_molecule_1_isolate_5_Fec60361_cow			Unclustered		Viral RefSeq
NC_030150.1_Porcine_faeces_associated_circular_DNA_molecule-1_isolate_23_Fec22_cow			Unclustered		Viral RefSeq
NC_030204.1_Lonestar_tick_chuvirus_1_isolate_RTS21			Unclustered		Viral RefSeq
NC_030453.1_Diaphorina_citri_flavi-like_virus			Unclustered		Viral RefSeq
NC_030751.1_Wuhan_Insect_virus_2_strain_WHDL02_nucleocapsid_protein_(N)_gene			Unclustered		Viral RefSeq
NC_030841.1_Wabat_virus_polyprotein			Unclustered		Viral RefSeq
NC_030846.1_Duwamo_virus_RNA-dependent_RNA_polymerase			Unclustered		Viral RefSeq
NC_030881.1_Fusarium_poae_alternavirus_1_genomic_RNA			Unclustered		Viral RefSeq
NC_030883.1_Fusarium_poae_alternavirus_1_genomic_RNA			Unclustered		Viral RefSeq
NC_030909.1_Pseudomonas_phage_YMC11/07/P54_PAE_BP			Unclustered		Viral RefSeq
NC_030914.1_Gordonia_phage_Kvothe			Unclustered		Viral RefSeq
NC_030915.1_Gordonia_phage_Orchid			Unclustered		Viral RefSeq
NC_030923.1_Pseudomonas_phage_YMC11/06/C171_PPU_BP			Unclustered		Viral RefSeq
NC_030928.1_Xanthomonas_phage_f20-Xaj			Unclustered		Viral RefSeq
NC_030934.1_Pseudomonas_phage_vB_PsyM_KIL1			Unclustered		Viral RefSeq
NC_030937.1_Xanthomonas_phage_f30-Xaj			Unclustered		Viral RefSeq
NC_030944.1_Gordonia_phage_Demosthenes			Unclustered		Viral RefSeq
NC_030948.1_Ralstonia_phage_RSP15_DNA			Unclustered		Viral RefSeq
NC_031014.1_Pseudomonas_phage_Andromeda			Unclustered		Viral RefSeq
NC_031026.1_Salmonella_phage_phSE-2			Unclustered		Viral RefSeq
NC_031035.1_Mycobacterium_phage_Gengar			Unclustered		Viral RefSeq
NC_031065.1_Salmonella_phage_vB_SnwM_CGG4-1			Unclustered		Viral RefSeq
NC_031087.1_Klebsiella_phage_vB_KpnM_KpV477			Unclustered		Viral RefSeq
NC_031100.1_Bacillus_phage_Phrodo			Unclustered		Viral RefSeq
NC_031109.1_Gordonia_phage_Jumbo			Unclustered		Viral RefSeq
NC_031125.1_Lactobacillus_phage_PLE3			Unclustered		Viral RefSeq
NC_031137.1_Huangpi_Tick_Virus_1_strain_H124-1_nucleocapsid_protein_(N)_gene			Unclustered		Viral RefSeq
NC_031140.1_Huangpi_Tick_Virus_2_strain_H114-17_nucleocapsid_protein_(N)_and_nonstructural_protein_(NSs)_genes			Unclustered		Viral RefSeq
NC_031143.1_Sanxia_Water_Strider_Virus_1_strain_SXSSP08_nucleocapsid_protein_(N)_gene			Unclustered		Viral RefSeq
NC_031219.1_Shayang_Spider_Virus_1_strain_SYZZ-4_nucleocapsid_protein_(N)_gene			Unclustered		Viral RefSeq
NC_031223.1_Shuangao_Insect_Virus_1_strain_QSA02_nucleocapsid_protein_(N)_gene			Unclustered		Viral RefSeq
NC_031224.2_Arthrobacter_phage_Mudcat			Unclustered		Viral RefSeq
NC_031241.1_Staphylococcus_phage_CNPx			Unclustered		Viral RefSeq
NC_031247.1_Gordonia_phage_BetterKatz			Unclustered		Viral RefSeq
NC_031251.1_Gordonia_phage_SoilAssassin			Unclustered		Viral RefSeq
NC_031286.1_Tacheng_Tick_Virus_1_strain_TC253_nucleocapsid_protein_(N)_gene			Unclustered		Viral RefSeq
NC_031289.1_Wenzhou_Tick_Virus_strain_TS1-2_nucleocapsid_protein_(N)_gene			Unclustered		Viral RefSeq
NC_031290.1_Wenzhou_Shrimp_Virus_1_strain_BJDX-5_nucleocapsid_protein_(N)_gene			Unclustered		Viral RefSeq
NC_031296.1_Wuchang_Cockroach_Virus_1_strain_WCZL-5_nucleocapsid_protein_(N)_gene			Unclustered		Viral RefSeq
NC_031297.1_Wuhan_Fly_Virus_1_strain_SYY1-9_nucleocapsid_protein_(N)_gene			Unclustered		Viral RefSeq
NC_031310.1_Wuhan_mosquito_virus_1_strain_WT3-15_nucleocapsid_protein_(N)_gene			Unclustered		Viral RefSeq
NC_031311.1_Wuhan_Mosquito_Virus_2_strain_QN2-7_nucleocapsid_protein_(N)_gene			Unclustered		Viral RefSeq
NC_031315.1_Wuhan_horsefly_Virus_strain_JJ2-1_nucleocapsid_protein_(N)_gene			Unclustered		Viral RefSeq
NC_031319.1_Wutai_mosquito_phasivirus_strain_QN3-5_nucleocapsid_protein_(N)_gene			Unclustered		Viral RefSeq
NC_031322.1_Yichang_Insect_virus_strain_YCYC01_nucleocapsid_protein_(N)_gene			Unclustered		Viral RefSeq
NC_031503.1_Pigeon_adenovirus_2_isolate_YPDS-Y-V1.A19.11-2013			Unclustered		Viral RefSeq
NC_031686.1_Corey_virus_strain_UWV			Unclustered		Viral RefSeq
NC_031689.1_Bradson_virus_strain_HN1			Unclustered		Viral RefSeq
NC_031693.1_Burke-Gilman_virus_strain_RC1			Unclustered		Viral RefSeq
NC_031748.1_Lodeiro_virus_strain_N10			Unclustered		Viral RefSeq
NC_031900.1_Synechococcus_phage_S-CAM4_isolate_0809SB33			Unclustered		Viral RefSeq
NC_031906.1_Synechococcus_phage_S-CAM3_isolate_1010CC42			Unclustered		Viral RefSeq
NC_031922.1_Synechococcus_phage_S-CAM9_isolate_1109NB16			Unclustered		Viral RefSeq
NC_031928.1_Escherichia_phage_WG01			Unclustered		Viral RefSeq
NC_031934.1_Escherichia_phage_MX01			Unclustered		Viral RefSeq
NC_031935.1_Synechococcus_phage_S-WAM2_isolate_0810PA29			Unclustered		Viral RefSeq
NC_032001.1_Only_Syngen_Nebraska_virus_5			Unclustered		Viral RefSeq
NC_032108.1_Cedratvirus_A11_genome_assembly			Unclustered		Viral RefSeq
NC_032412.1_Posavirus_sp._isolate_17489_95_2			Unclustered		Viral RefSeq
NC_032458.1_Basavirus_sp._isolate_16715_47			Unclustered		Viral RefSeq
NC_032475.1_Swagivirus_HG_strain_B7-Hg_S7_0_polyprotein_gene			Unclustered		Viral RefSeq
NC_032479.1_Rasavirus_sp._isolate_16715_52_2			Unclustered		Viral RefSeq
NC_033272.1_Chicken_stool-associated_circular_virus_strain_RS/BR/2015			Unclustered		Viral RefSeq
NC_033825.1_Bat_badicivirus_1_clone_Bat/CAM/BadV-P11/2013_structural_polyprotein_and_non-structural_polyprotein_genes			Unclustered		Viral RefSeq
NC_033826.1_Bat_badicivirus_2_clone_Bat/CAM/BadV-P22/2013_structural_polyprotein_and_non-structural_polyprotein_genes			Unclustered		Viral RefSeq
NC_034156.1_Cordoba_virus_strain_GMC30_hypothetical_protein_1_gene			Unclustered		Viral RefSeq
NC_034157.1_Fort_Crockett_virus_strain_22503a_hypothetical_protein_1_gene			Unclustered		Viral RefSeq
NC_034209.1_Phomopsis_longicolla_circular_virus_1_strain_TWH_P74			Unclustered		Viral RefSeq
NC_034241.1_Diabrotica_virgifera_virgifera_virus_2_isolate_Pennsylvania			Unclustered		Viral RefSeq
NC_034244.1_Diabrotica_virgifera_virgifera_virus_3_isolate_South_Dakota			Unclustered		Viral RefSeq
NC_034257.1_Beauveria_bassiana_polymycovirus_1_ORF2_gene_for_protein_of_unknown_function			Unclustered		Viral RefSeq
NC_034258.1_Beauveria_bassiana_polymycovirus_1_ORF3_gene_for_methyl_transferase			Unclustered		Viral RefSeq
NC_034259.1_Beauveria_bassiana_polymycovirus_1_ORF4_gene_for_Proline-Alanine-Serine_rich_protein			Unclustered		Viral RefSeq
NC_034260.1_Beauveria_bassiana_polymycovirus_1_RdRp_gene_for_RNA_dependent_RNA_polymerase			Unclustered		Viral RefSeq
NC_034441.1_Salmovirus_WFRC1			Unclustered		Viral RefSeq
NC_034974.1_Mamastrovirus_2_isolate_K321			Unclustered		Viral RefSeq
NC_035119.1_Wilkie_partiti-like_virus_2_strain_mosWSCP53020			Unclustered		Viral RefSeq
NC_035120.1_Wilkie_narna-like_virus_2_strain_mosWSCP85442			Unclustered		Viral RefSeq
NC_035121.1_Point-Douro_narna-like_virus_strain_mos172gb29666			Unclustered		Viral RefSeq
NC_035122.1_Wilkie_partiti-like_virus_1_strain_mosWSCP36002			Unclustered		Viral RefSeq
NC_035124.1_Culex_negev-like_virus_1_strain_mosWSX37710			Unclustered		Viral RefSeq
NC_035125.1_Leshenault_partiti-like_virus_strain_mos182CP80460			Unclustered		Viral RefSeq
NC_035126.1_Wilkie_narna-like_virus_1_strain_mosWSCP70929			Unclustered		Viral RefSeq
NC_035128.1_Aedes_camptorhynchus_negev-like_virus_strain_mos191CP47896			Unclustered		Viral RefSeq
NC_035133.1_Culex_mononega-like_virus_2_strain_mos191gb23464			Unclustered		Viral RefSeq
NC_035216.1_Aedes_camptorhynchus_reo-like_virus_strain_mos182CP78499_segment_2			Unclustered		Viral RefSeq
NC_035217.1_Aedes_camptorhynchus_reo-like_virus_strain_mos182CP78499_segment_4			Unclustered		Viral RefSeq
NC_035222.1_Aedes_camptorhynchus_reo-like_virus_strain_mos182CP78499_segment_1			Unclustered		Viral RefSeq
NC_035223.1_Aedes_camptorhynchus_reo-like_virus_strain_mos182CP78499_segment_3			Unclustered		Viral RefSeq
NC_036594.1_Orpheovirus_IHUMI-LCC2_genome_assembly			Unclustered		Viral RefSeq
NC_036596.1_Fusarium_graminearum_alternavirus_1_isolate_FgAV1/AH11_segment_RNA1			Unclustered		Viral RefSeq
NC_037060.1_Varroa_mite_associated_virus_1_isolate_VPVL_46			Unclustered		Viral RefSeq
NC_039032.1_Psittacine_aviadenovirus_B_isolate_CS15-4016			Unclustered		Viral RefSeq
NC_040306.1_Human_feces_pecovirus_strain_PeCV-NI			Unclustered		Viral RefSeq
NC_040309.1_Human_DNA_virus_isolate_IND-KIs-REVA-1990			Unclustered		Viral RefSeq
NC_040313.1_Varroa_destructor_virus_3_isolate_VDV-3			Unclustered		Viral RefSeq
NC_040314.1_Pythium_polare_bunya-like_RNA_virus_1_PpBRV1-OPU1176_genomic_RNA			Unclustered		Viral RefSeq
NC_040577.1_Linepithema_humile_entomopoxvirus_1_putative_tryptophan_repeat_family_protein			Unclustered		Viral RefSeq
NC_041883.1_Gordonia_phage_Attis			Unclustered		Viral RefSeq
NC_041885.1_Pseudomonas_phage_VSW-3			Unclustered		Viral RefSeq
NC_041887.1_Rhodococcus_phage_Weasels2			Unclustered		Viral RefSeq
NC_041888.1_Mycobacterium_phage_Tortellini			Unclustered		Viral RefSeq
NC_041889.1_Streptomyces_phage_Rima			Unclustered		Viral RefSeq
NC_041890.1_Propionibacterium_phage_Anatole			Unclustered		Viral RefSeq
NC_041892.1_Propionibacterium_phage_B3			Unclustered		Viral RefSeq
NC_041899.1_Klebsiella_phage_vB_Kpn_IME260			Unclustered		Viral RefSeq
NC_041912.1_Aquamicrobium_phage_P14			Unclustered		Viral RefSeq
NC_041913.1_Providencia_phage_vB_PreS_PR1			Unclustered		Viral RefSeq
NC_041925.1_Proteus_phage_VB_PmiS-Isfahan			Unclustered		Viral RefSeq
NC_041936.1_Escherichia_phage_ECD7			Unclustered		Viral RefSeq
NC_041937.1_Escherichia_phage_V18			Unclustered		Viral RefSeq
NC_041948.1_Arthrobacter_phage_Circum			Unclustered		Viral RefSeq
NC_041950.1_Gordonia_phage_Katyusha			Unclustered		Viral RefSeq
NC_041951.1_Arthrobacter_phage_CaptnMurica			Unclustered		Viral RefSeq
NC_041952.1_Arthrobacter_phage_Gordon			Unclustered		Viral RefSeq
NC_041968.1_Pseudomonas_phage_vB_PaeM_G1			Unclustered		Viral RefSeq
NC_041994.1_Pseudomonas_phage_Noxifer			Unclustered		Viral RefSeq
NC_041996.1_Serratia_phage_CHI14			Unclustered		Viral RefSeq
NC_041997.1_Acidovorax_phage_ACP17			Unclustered		Viral RefSeq
NC_042016.1_Streptomyces_phage_DrGrey			Unclustered		Viral RefSeq
NC_042025.1_Salmonella_phage_SE1_(in:Nonagvirus)			Unclustered		Viral RefSeq
NC_042042.1_Streptomyces_phage_Scap1			Unclustered		Viral RefSeq
NC_042043.1_Escherichia_phage_SRT8			Unclustered		Viral RefSeq
NC_042044.1_Salmonella_phage_Melville			Unclustered		Viral RefSeq
NC_042054.1_Pseudomonas_phage_vB_PsyM_KIL4			Unclustered		Viral RefSeq
NC_042067.1_Citrobacter_phage_CF1_ERZ-2017			Unclustered		Viral RefSeq
NC_042081.1_Pseudomonas_phage_SL2			Unclustered		Viral RefSeq
NC_042090.1_Proteus_phage_PM135			Unclustered		Viral RefSeq
NC_042093.1_Klebsiella_phage_Sugarland			Unclustered		Viral RefSeq
NC_042104.1_Pseudomonas_phage_PollyC			Unclustered		Viral RefSeq
NC_042105.1_Streptomyces_phage_BillNye			Unclustered		Viral RefSeq
NC_042106.1_Streptomyces_phage_Bing			Unclustered		Viral RefSeq
NC_042120.1_Pantoea_phage_vB_PagS_Vid5			Unclustered		Viral RefSeq
NC_042122.1_Enterobacter_phage_Ec_L1			Unclustered		Viral RefSeq
NC_043128.1_Ectocarpus_virus_63124_coat_protein_(gp-1)_gene			Unclustered		Viral RefSeq
NC_047700.1_Uncultured_phage_MedDCM-OCT-S37-C6_DNA			Unclustered		Viral RefSeq
NC_047706.1_Uncultured_phage_MedDCM-OCT-S31-C1_DNA			Unclustered		Viral RefSeq
NC_047707.1_Uncultured_phage_MedDCM-OCT-S38-C3_DNA			Unclustered		Viral RefSeq
NC_047762.1_Xanthomonas_phage_XAJ24			Unclustered		Viral RefSeq
NC_047790.1_Pseudoalteromonas_phage_C5a			Unclustered		Viral RefSeq
NC_047796.1_Enterococcus_phage_EFP01			Unclustered		Viral RefSeq
NC_047802.1_Pectobacterium_phage_PP99			Unclustered		Viral RefSeq
NC_047813.1_Staphylococcus_phage_Andhra			Unclustered		Viral RefSeq
NC_047814.1_Staphylococcus_phage_St_134			Unclustered		Viral RefSeq
NC_047819.1_Pectobacterium_phage_PPWS4_DNA			Unclustered		Viral RefSeq
NC_047823.1_Citrobacter_phage_CF1_DK-2017			Unclustered		Viral RefSeq
NC_047838.1_Synechococcus_phage_Bellamy			Unclustered		Viral RefSeq
NC_047840.1_Xanthomonas_phage_phi_Xc10			Unclustered		Viral RefSeq
NC_047860.1_Caulobacter_phage_Lullwater			Unclustered		Viral RefSeq
NC_047886.1_Pectobacterium_phage_DU_PP_II			Unclustered		Viral RefSeq
NC_047890.1_Escherichia_phage_PGT2			Unclustered		Viral RefSeq
NC_047898.1_Salmonella_phage_YSP2			Unclustered		Viral RefSeq
NC_047904.1_Streptomyces_phage_AbbeyMikolon			Unclustered		Viral RefSeq
NC_047916.1_Faecalibacterium_phage_FP_oengus			Unclustered		Viral RefSeq
NC_047917.1_Erwinia_phage_vB_EamP-S2			Unclustered		Viral RefSeq
NC_047947.1_Salmonella_phage_vB_SenS_PHB07			Unclustered		Viral RefSeq
NC_047960.1_Enterobacteria_phage_vB_EcoS_IME347			Unclustered		Viral RefSeq
NC_047962.1_Xanthomonas_phage_Carpasina			Unclustered		Viral RefSeq
NC_047963.1_Pectobacterium_phage_Jarilo			Unclustered		Viral RefSeq
NC_047964.1_Dickeya_phage_Ninurta			Unclustered		Viral RefSeq
NC_047985.1_Escherichia_phage_LL5			Unclustered		Viral RefSeq
NC_048003.1_Pseudomonas_phage_phCDa			Unclustered		Viral RefSeq
NC_048046.1_Caulobacter_phage_CcrPW			Unclustered		Viral RefSeq
NC_048047.1_Caulobacter_phage_CcrBL9			Unclustered		Viral RefSeq
NC_048048.1_Caulobacter_phage_CcrSC			Unclustered		Viral RefSeq
NC_048049.1_Synechococcus_phage_S-T4			Unclustered		Viral RefSeq
NC_048052.1_Dickeya_phage_vB_DsoP_JA10			Unclustered		Viral RefSeq
NC_048065.1_Citrobacter_phage_Sazh			Unclustered		Viral RefSeq
NC_048073.1_Escherichia_phage_FEC19			Unclustered		Viral RefSeq
NC_048086.1_Proteus_phage_Stubb			Unclustered		Viral RefSeq
NC_048087.1_Enterococcus_phage_EfV12-phi1			Unclustered		Viral RefSeq
NC_048088.1_Cronobacter_phage_CS01			Unclustered		Viral RefSeq
NC_048109.1_Pseudomonas_phage_Dobby			Unclustered		Viral RefSeq
NC_048137.1_Pantoea_phage_vB_PagS_AAS23			Unclustered		Viral RefSeq
NC_048147.1_Xanthomonas_virus_XcP1			Unclustered		Viral RefSeq
NC_048160.1_Halorubrum_pleomorphic_virus_9_strain_B2-2/SS5-4			Unclustered		Viral RefSeq
NC_048194.1_Escherichia_phage_vB_EcoM_WFH			Unclustered		Viral RefSeq
NC_048195.1_Escherichia_phage_vB_EcoM_WFC			Unclustered		Viral RefSeq
NC_048625.1_Lactobacillus_phage_T25_DNA			Unclustered		Viral RefSeq
NC_048644.1_Staphylococcus_phage_3_AJ-2017			Unclustered		Viral RefSeq
NC_048658.1_Staphylococcus_phage_SA7			Unclustered		Viral RefSeq
NC_048667.1_Bacillus_phage_Deep-Purple			Unclustered		Viral RefSeq
NC_048668.1_Serratia_phage_2050HW			Unclustered		Viral RefSeq
NC_048670.1_Klebsiella_phage_KPN_N137			Unclustered		Viral RefSeq
NC_048673.1_Aeromonas_phage_AS-zj			Unclustered		Viral RefSeq
NC_048674.1_Aeromonas_phage_AS-sw			Unclustered		Viral RefSeq
NC_048694.1_Klebsiella_phage_vB_Kpn_F48			Unclustered		Viral RefSeq
NC_048709.1_Vibrio_phage_YC			Unclustered		Viral RefSeq
NC_048711.1_Staphylococcus_phage_SA780ruMSSAST101			Unclustered		Viral RefSeq
NC_048719.1_Streptomyces_phage_Annadreamy			Unclustered		Viral RefSeq
NC_048720.1_Streptomyces_phage_Blueeyedbeauty			Unclustered		Viral RefSeq
NC_048728.1_Streptomyces_phage_Comrade			Unclustered		Viral RefSeq
NC_048729.1_Mycobacterium_phage_Renaud18			Unclustered		Viral RefSeq
NC_048732.1_Klebsiella_phage_Seifer			Unclustered		Viral RefSeq
NC_048742.1_Streptomyces_phage_Gilson			Unclustered		Viral RefSeq
NC_048759.1_Serratia_phage_MTx			Unclustered		Viral RefSeq
NC_048792.1_Serratia_phage_Moabite			Unclustered		Viral RefSeq
NC_048796.1_Panteoa_phage_Kyle			Unclustered		Viral RefSeq
NC_048798.1_Klebsiella_phage_Marfa			Unclustered		Viral RefSeq
NC_048800.1_Serratia_phage_MyoSmar			Unclustered		Viral RefSeq
NC_048805.1_Klebsiella_phage_Soft			Unclustered		Viral RefSeq
NC_048827.1_Vibrio_phage_vB_VchM_Kuja			Unclustered		Viral RefSeq
NC_048834.1_Flavobacterium_phage_vB_FspS_laban6-1			Unclustered		Viral RefSeq
NC_048849.1_Enterobacter_phage_vB_EclM_CIP9			Unclustered		Viral RefSeq
NC_048878.1_Alteromonas_phage_vB_AcoS-R7M			Unclustered		Viral RefSeq
NC_049432.1_Ralstonia_phage_RsoM1USA			Unclustered		Viral RefSeq
NC_049465.1_Arthrobacter_phage_Vibaki			Unclustered		Viral RefSeq
NC_049469.1_Sinorhizobium_phage_ort11			Unclustered		Viral RefSeq
NC_049946.1_Escherichia_virus_Lambda_4A7_genome_assembly			Unclustered		Viral RefSeq
NC_049948.1_Escherichia_phage_Lambda_ev017_genome_assembly			Unclustered		Viral RefSeq
NC_049949.1_Escherichia_phage_Lambda_ev207_genome_assembly			Unclustered		Viral RefSeq
NC_049950.1_Escherichia_virus_Lambda_2H10_genome_assembly			Unclustered		Viral RefSeq
NC_049951.1_Enterobacteria_phage_O276			Unclustered		Viral RefSeq
NC_049952.1_Escherichia_virus_Lambda_2B8_genome_assembly			Unclustered		Viral RefSeq
NC_049953.1_Escherichia_phage_Lambda_ev099_genome_assembly			Unclustered		Viral RefSeq
NC_049954.1_Escherichia_virus_Lambda_2G7b_genome_assembly			Unclustered		Viral RefSeq
NC_049955.1_Escherichia_phage_Lambda_ev243_genome_assembly			Unclustered		Viral RefSeq
NC_049965.1_Bacillus_phage_vB_BveP-Goe6			Unclustered		Viral RefSeq
NC_049970.1_Bacillus_phage_Karezi			Unclustered		Viral RefSeq
NC_049971.1_Bacillus_phage_vB_Bpu_PumA1			Unclustered		Viral RefSeq
NC_049972.1_Bacillus_phage_vB_Bpu_PumA2			Unclustered		Viral RefSeq
NC_049973.1_Bacillus_virus_SRT01hs			Unclustered		Viral RefSeq
NC_049974.1_Bacillus_phage_Gxv1			Unclustered		Viral RefSeq
NC_049975.1_Bacillus_phage_vB_BsuP-Goe1			Unclustered		Viral RefSeq
NC_052230.1_Citrus_leprosis_virus_N_strain_ibi1_segment_RNA1			Unclustered		Viral RefSeq
NC_052231.1_Citrus_leprosis_virus_N_strain_ibi1_segment_RNA2			Unclustered		Viral RefSeq
NC_052680.1_Lake_Chad_virus_isolate_Ib_An_38918_segment_1			Unclustered		Viral RefSeq
NC_052681.1_Lake_Chad_virus_isolate_Ib_An_38918_segment_2			Unclustered		Viral RefSeq
NC_052682.1_Lake_Chad_virus_isolate_Ib_An_38918_segment_3			Unclustered		Viral RefSeq
NC_052683.1_Lake_Chad_virus_isolate_Ib_An_38918_segment_4			Unclustered		Viral RefSeq
NC_052684.1_Lake_Chad_virus_isolate_Ib_An_38918_segment_5			Unclustered		Viral RefSeq
NC_052685.1_Lake_Chad_virus_isolate_Ib_An_38918_segment_7			Unclustered		Viral RefSeq
NC_052686.1_Lake_Chad_virus_isolate_Ib_An_38918_segment_6			Unclustered		Viral RefSeq
NC_052925.1_Johnston_Atoll_quaranjavirus_isolate_LBJ_segment_1			Unclustered		Viral RefSeq
NC_052926.1_Johnston_Atoll_quaranjavirus_isolate_LBJ_segment_2			Unclustered		Viral RefSeq
NC_052927.1_Johnston_Atoll_quaranjavirus_isolate_LBJ_segment_4			Unclustered		Viral RefSeq
NC_052928.1_Johnston_Atoll_quaranjavirus_isolate_LBJ_segment_5			Unclustered		Viral RefSeq
NC_052929.1_Johnston_Atoll_quaranjavirus_isolate_LBJ_segment_6			Unclustered		Viral RefSeq
NC_052930.1_Johnston_Atoll_quaranjavirus_isolate_LBJ_segment_7			Unclustered		Viral RefSeq
NC_052931.1_Johnston_Atoll_quaranjavirus_isolate_LBJ_segment_3			Unclustered		Viral RefSeq
NC_052964.1_Pseudomonas_phage_Epa5			Unclustered		Viral RefSeq
NC_052965.1_Pseudomonas_phage_ZC01			Unclustered		Viral RefSeq
NC_052966.1_Xanthomonas_phage_Xoo-sp2			Unclustered		Viral RefSeq
NC_052967.1_Xanthomonas_phage_Bosa_genome_assembly			Unclustered		Viral RefSeq
NC_052969.1_Ruegeria_phage_vB_RpoS-V16			Unclustered		Viral RefSeq
NC_052970.1_Ruegeria_phage_vB_RpoS-V18			Unclustered		Viral RefSeq
NC_052971.1_Ruegeria_phage_vB_RpoS-V11			Unclustered		Viral RefSeq
NC_052972.1_Ruegeria_phage_vB_RpoS-V7			Unclustered		Viral RefSeq
NC_052976.1_Pseudomonas_phage_PspYZU01			Unclustered		Viral RefSeq
NC_052977.1_Bacteriophage_Phobos			Unclustered		Viral RefSeq
NC_052987.1_Klebsiella_phage_KPN_N98			Unclustered		Viral RefSeq
NC_052988.1_Klebsiella_phage_KPN_U2874			Unclustered		Viral RefSeq
NC_053011.1_Erwinia_phage_pEp_SNUABM_08			Unclustered		Viral RefSeq
NC_053012.1_Serratia_phage_JS26			Unclustered		Viral RefSeq
NC_053013.1_Pseudomonas_phage_vB_Pae-SS2019XI			Unclustered		Viral RefSeq
Nocardia~phage~NBR1			Unclustered		Viral RefSeq
Paenibacillus~phage~Harrison			Unclustered		Viral RefSeq
Paenibacillus~phage~PG1			Unclustered		Viral RefSeq
Paenibacillus~phage~Vegas			Unclustered		Viral RefSeq
Pantoea~phage~LIMElight			Unclustered		Viral RefSeq
Pantoea~phage~vB_PagS_AAS23			Unclustered		Viral RefSeq
Pantoea~phage~vB_PagS_Vid5			Unclustered		Viral RefSeq
Paracoccus~phage~vB_PmaS-R3			Unclustered		Viral RefSeq
Pectobacterium~bacteriophage~PM2			Unclustered		Viral RefSeq
Pectobacterium~phage~DU_PP_II			Unclustered		Viral RefSeq
Pectobacterium~phage~Jarilo			Unclustered		Viral RefSeq
Pectobacterium~phage~PP47			Unclustered		Viral RefSeq
Pectobacterium~phage~PP81			Unclustered		Viral RefSeq
Pectobacterium~phage~PP99			Unclustered		Viral RefSeq
Pectobacterium~phage~PPWS4			Unclustered		Viral RefSeq
Pectobacterium~phage~ZF40			Unclustered		Viral RefSeq
Pectobacterium~phage~phiTE			Unclustered		Viral RefSeq
Pelagibacter~phage~HTVC008M			Unclustered		Viral RefSeq
Phormidium~virus~WMP4			Unclustered		Viral RefSeq
Planktothrix~phage~PaV-LD			Unclustered		Viral RefSeq
Prochlorococcus~phage~MED4-213			Unclustered		Viral RefSeq
Prochlorococcus~phage~P-HM1			Unclustered		Viral RefSeq
Prochlorococcus~phage~P-HM2			Unclustered		Viral RefSeq
Prochlorococcus~phage~P-SSM2			Unclustered		Viral RefSeq
Prochlorococcus~phage~P-TIM68			Unclustered		Viral RefSeq
Prochlorococcus~phage~Syn1			Unclustered		Viral RefSeq
Propionibacterium~phage~Anatole			Unclustered		Viral RefSeq
Propionibacterium~phage~B3			Unclustered		Viral RefSeq
Propionibacterium~phage~B5			Unclustered		Viral RefSeq
Proteus~phage~PM135			Unclustered		Viral RefSeq
Proteus~phage~Stubb			Unclustered		Viral RefSeq
Proteus~phage~VB_PmiS-Isfahan			Unclustered		Viral RefSeq
Providencia~phage~vB_PreS_PR1			Unclustered		Viral RefSeq
Pseudoalteromonas~phage~C5a			Unclustered		Viral RefSeq
Pseudoalteromonas~phage~H105/1			Unclustered		Viral RefSeq
Pseudoalteromonas~phage~Pq0			Unclustered		Viral RefSeq
Pseudoalteromonas~phage~RIO-1			Unclustered		Viral RefSeq
Pseudomonas~phage~201phi2-1			Unclustered		Viral RefSeq
Pseudomonas~phage~AF			Unclustered		Viral RefSeq
Pseudomonas~phage~Andromeda			Unclustered		Viral RefSeq
Pseudomonas~phage~Bf7			Unclustered		Viral RefSeq
Pseudomonas~phage~CHA_P1			Unclustered		Viral RefSeq
Pseudomonas~phage~Dobby			Unclustered		Viral RefSeq
Pseudomonas~phage~KPP10			Unclustered		Viral RefSeq
Pseudomonas~phage~Noxifer			Unclustered		Viral RefSeq
Pseudomonas~phage~PA7			Unclustered		Viral RefSeq
Pseudomonas~phage~PAK_P3			Unclustered		Viral RefSeq
Pseudomonas~phage~PAK_P5			Unclustered		Viral RefSeq
Pseudomonas~phage~PP7			Unclustered		Viral RefSeq
Pseudomonas~phage~PS-1			Unclustered		Viral RefSeq
Pseudomonas~phage~PaMx11			Unclustered		Viral RefSeq
Pseudomonas~phage~PaMx28			Unclustered		Viral RefSeq
Pseudomonas~phage~PaMx74			Unclustered		Viral RefSeq
Pseudomonas~phage~Pf3			Unclustered		Viral RefSeq
Pseudomonas~phage~PhiPA3			Unclustered		Viral RefSeq
Pseudomonas~phage~PollyC			Unclustered		Viral RefSeq
Pseudomonas~phage~SL2			Unclustered		Viral RefSeq
Pseudomonas~phage~VCM			Unclustered		Viral RefSeq
Pseudomonas~phage~VSW-3			Unclustered		Viral RefSeq
Pseudomonas~phage~YMC11/06/C171_PPU_BP			Unclustered		Viral RefSeq
Pseudomonas~phage~YMC11/07/P54_PAE_BP			Unclustered		Viral RefSeq
Pseudomonas~phage~ZC03			Unclustered		Viral RefSeq
Pseudomonas~phage~ZC08			Unclustered		Viral RefSeq
Pseudomonas~phage~phCDa			Unclustered		Viral RefSeq
Pseudomonas~phage~phi297			Unclustered		Viral RefSeq
Pseudomonas~phage~phi8			Unclustered		Viral RefSeq
Pseudomonas~phage~phiPSA1			Unclustered		Viral RefSeq
Pseudomonas~phage~phiPsa374			Unclustered		Viral RefSeq
Pseudomonas~phage~vB_PaeM_G1			Unclustered		Viral RefSeq
Pseudomonas~phage~vB_PaeM_PAO1_Ab03			Unclustered		Viral RefSeq
Pseudomonas~phage~vB_PaeM_PS24			Unclustered		Viral RefSeq
Pseudomonas~phage~vB_PaeP_Tr60_Ab31			Unclustered		Viral RefSeq
Pseudomonas~phage~vB_PaeS_PAO1_Ab18			Unclustered		Viral RefSeq
Pseudomonas~phage~vB_PsyM_KIL1			Unclustered		Viral RefSeq
Pseudomonas~phage~vB_PsyM_KIL4			Unclustered		Viral RefSeq
Pseudomonas~virus~Pf1			Unclustered		Viral RefSeq
Pseudomonas~virus~phiCTX			Unclustered		Viral RefSeq
Pseudomonas~virus~phiKZ			Unclustered		Viral RefSeq
Psychrobacter~phage~Psymv2			Unclustered		Viral RefSeq
Psychrobacter~phage~pOW20-A			Unclustered		Viral RefSeq
Pyrococcus~abyssi~virus~1			Unclustered		Viral RefSeq
Ralstonia~phage~1~NP-2014			Unclustered		Viral RefSeq
Ralstonia~phage~RS138			Unclustered		Viral RefSeq
Ralstonia~phage~RSP15			Unclustered		Viral RefSeq
Ralstonia~phage~RSS30			Unclustered		Viral RefSeq
Ralstonia~phage~RSY1			Unclustered		Viral RefSeq
Ralstonia~phage~RsoM1USA			Unclustered		Viral RefSeq
Ralstonia~virus~RSA1			Unclustered		Viral RefSeq
Rhizobium~phage~16-3			Unclustered		Viral RefSeq
Rhizobium~phage~RR1-A			Unclustered		Viral RefSeq
Rhizobium~phage~vB_RglS_P106B			Unclustered		Viral RefSeq
Rhizobium~phage~vB_RleM_PPF1			Unclustered		Viral RefSeq
Rhizobium~phage~vB_RleS_L338C			Unclustered		Viral RefSeq
Rhodobacter~phage~RcapNL			Unclustered		Viral RefSeq
Rhodococcus~phage~E3			Unclustered		Viral RefSeq
Rhodococcus~phage~REQ1			Unclustered		Viral RefSeq
Rhodococcus~phage~REQ2			Unclustered		Viral RefSeq
Rhodococcus~phage~REQ3			Unclustered		Viral RefSeq
Rhodococcus~phage~ReqiDocB7			Unclustered		Viral RefSeq
Rhodococcus~phage~ReqiPine5			Unclustered		Viral RefSeq
Rhodococcus~phage~Weasels2			Unclustered		Viral RefSeq
Rhodothermus~phage~RM378			Unclustered		Viral RefSeq
Riemerella~phage~RAP44			Unclustered		Viral RefSeq
Ruegeria~phage~DSS3-P1			Unclustered		Viral RefSeq
Salicola~phage~CGphi29			Unclustered		Viral RefSeq
Salinivibrio~phage~CW02			Unclustered		Viral RefSeq
Salisaeta~icosahedral~phage~1			Unclustered		Viral RefSeq
Salmonella~phage~19			Unclustered		Viral RefSeq
Salmonella~phage~21			Unclustered		Viral RefSeq
Salmonella~phage~36			Unclustered		Viral RefSeq
Salmonella~phage~L13			Unclustered		Viral RefSeq
Salmonella~phage~Melville			Unclustered		Viral RefSeq
Salmonella~phage~SE1~(in:Nonagvirus)			Unclustered		Viral RefSeq
Salmonella~phage~SEN34			Unclustered		Viral RefSeq
Salmonella~phage~SPN3UB			Unclustered		Viral RefSeq
Salmonella~phage~STML-198			Unclustered		Viral RefSeq
Salmonella~phage~STP4-a			Unclustered		Viral RefSeq
Salmonella~phage~YSP2			Unclustered		Viral RefSeq
Salmonella~phage~phSE-2			Unclustered		Viral RefSeq
Salmonella~phage~vB_SenM-S16			Unclustered		Viral RefSeq
Salmonella~phage~vB_SenS_PHB07			Unclustered		Viral RefSeq
Salmonella~phage~vB_SnwM_CGG4-1			Unclustered		Viral RefSeq
Salmonella~phage~vB_SosS_Oslo			Unclustered		Viral RefSeq
Salmonella~virus~SP126			Unclustered		Viral RefSeq
Serratia~phage~2050HW			Unclustered		Viral RefSeq
Serratia~phage~CHI14			Unclustered		Viral RefSeq
Serratia~phage~Eta			Unclustered		Viral RefSeq
Serratia~phage~MTx			Unclustered		Viral RefSeq
Serratia~phage~Moabite			Unclustered		Viral RefSeq
Serratia~phage~MyoSmar			Unclustered		Viral RefSeq
Shewanella~sp.~phage~1/41			Unclustered		Viral RefSeq
Shewanella~sp.~phage~3/49			Unclustered		Viral RefSeq
Shigella~phage~SP18			Unclustered		Viral RefSeq
Shigella~virus~Sf6			Unclustered		Viral RefSeq
Sinorhizobium~phage~PBC5			Unclustered		Viral RefSeq
Sinorhizobium~phage~ort11			Unclustered		Viral RefSeq
Sinorhizobium~phage~phiLM21			Unclustered		Viral RefSeq
Sodalis~phage~phiSG1			Unclustered		Viral RefSeq
Sphingomonas~phage~PAU			Unclustered		Viral RefSeq
Spiroplasma~phage~SVTS2			Unclustered		Viral RefSeq
Spiroplasma~virus~SpV4			Unclustered		Viral RefSeq
Staphylococcus~phage~3~AJ-2017			Unclustered		Viral RefSeq
Staphylococcus~phage~Andhra			Unclustered		Viral RefSeq
Staphylococcus~phage~CNPx			Unclustered		Viral RefSeq
Staphylococcus~phage~JS01			Unclustered		Viral RefSeq
Staphylococcus~phage~PT1028			Unclustered		Viral RefSeq
Staphylococcus~phage~PVL			Unclustered		Viral RefSeq
Staphylococcus~phage~SA7			Unclustered		Viral RefSeq
Staphylococcus~phage~SA780ruMSSAST101			Unclustered		Viral RefSeq
Staphylococcus~phage~SpaA1			Unclustered		Viral RefSeq
Staphylococcus~phage~St~134			Unclustered		Viral RefSeq
Staphylococcus~phage~StB12			Unclustered		Viral RefSeq
Staphylococcus~phage~StB20			Unclustered		Viral RefSeq
Staphylococcus~phage~StB20-like			Unclustered		Viral RefSeq
Staphylococcus~phage~StB27			Unclustered		Viral RefSeq
Staphylococcus~phage~TEM123			Unclustered		Viral RefSeq
Staphylococcus~phage~phiPVL-CN125			Unclustered		Viral RefSeq
Staphylococcus~phage~tp310-1			Unclustered		Viral RefSeq
Staphylococcus~phage~tp310-3			Unclustered		Viral RefSeq
Staphylococcus~prophage~phiPV83			Unclustered		Viral RefSeq
Staphylococcus~virus~108PVL			Unclustered		Viral RefSeq
Staphylococcus~virus~13			Unclustered		Viral RefSeq
Staphylococcus~virus~37			Unclustered		Viral RefSeq
Staphylococcus~virus~CNPH82			Unclustered		Viral RefSeq
Staphylococcus~virus~EW			Unclustered		Viral RefSeq
Staphylococcus~virus~IPLA5			Unclustered		Viral RefSeq
Staphylococcus~virus~IPLA7			Unclustered		Viral RefSeq
Staphylococcus~virus~PH15			Unclustered		Viral RefSeq
Stenotrophomonas~phage~SMA9			Unclustered		Viral RefSeq
Stenotrophomonas~phage~Smp131			Unclustered		Viral RefSeq
Streptococcus~phage~315.1			Unclustered		Viral RefSeq
Streptococcus~phage~315.2			Unclustered		Viral RefSeq
Streptococcus~phage~315.3			Unclustered		Viral RefSeq
Streptococcus~phage~315.4			Unclustered		Viral RefSeq
Streptococcus~phage~315.5			Unclustered		Viral RefSeq
Streptococcus~phage~315.6			Unclustered		Viral RefSeq
Streptococcus~phage~5093			Unclustered		Viral RefSeq
Streptococcus~phage~APCM01			Unclustered		Viral RefSeq
Streptococcus~phage~EJ-1			Unclustered		Viral RefSeq
Streptococcus~phage~M102			Unclustered		Viral RefSeq
Streptococcus~phage~M102AD			Unclustered		Viral RefSeq
Streptococcus~phage~P9			Unclustered		Viral RefSeq
Streptococcus~phage~PH15			Unclustered		Viral RefSeq
Streptococcus~phage~SM1			Unclustered		Viral RefSeq
Streptococcus~phage~SMP			Unclustered		Viral RefSeq
Streptococcus~phage~Str-PAP-1			Unclustered		Viral RefSeq
Streptococcus~phage~T12			Unclustered		Viral RefSeq
Streptococcus~phage~YMC-2011			Unclustered		Viral RefSeq
Streptococcus~phage~phi3396			Unclustered		Viral RefSeq
Streptococcus~virus~7201			Unclustered		Viral RefSeq
Streptococcus~virus~C1			Unclustered		Viral RefSeq
Streptococcus~virus~DT1			Unclustered		Viral RefSeq
Streptococcus~virus~Sfi19			Unclustered		Viral RefSeq
Streptococcus~virus~Sfi21			Unclustered		Viral RefSeq
Streptococcus~virus~phiAbc2			Unclustered		Viral RefSeq
Streptomyces~phage~AbbeyMikolon			Unclustered		Viral RefSeq
Streptomyces~phage~Annadreamy			Unclustered		Viral RefSeq
Streptomyces~phage~BillNye			Unclustered		Viral RefSeq
Streptomyces~phage~Bing			Unclustered		Viral RefSeq
Streptomyces~phage~Blueeyedbeauty			Unclustered		Viral RefSeq
Streptomyces~phage~Comrade			Unclustered		Viral RefSeq
Streptomyces~phage~DrGrey			Unclustered		Viral RefSeq
Streptomyces~phage~Gilson			Unclustered		Viral RefSeq
Streptomyces~phage~Rima			Unclustered		Viral RefSeq
Streptomyces~phage~SF1			Unclustered		Viral RefSeq
Streptomyces~phage~SF3			Unclustered		Viral RefSeq
Streptomyces~phage~Scap1			Unclustered		Viral RefSeq
Streptomyces~phage~VWB			Unclustered		Viral RefSeq
Streptomyces~phage~mu1/6			Unclustered		Viral RefSeq
Streptomyces~phage~phiSASD1			Unclustered		Viral RefSeq
Stygiolobus~rod-shaped~virus			Unclustered		Viral RefSeq
Sulfolobales~Mexican~fusellovirus~1			Unclustered		Viral RefSeq
Sulfolobales~Mexican~rudivirus~1			Unclustered		Viral RefSeq
Synechococcus~phage~ACG-2014e			Unclustered		Viral RefSeq
Synechococcus~phage~ACG-2014f			Unclustered		Viral RefSeq
Synechococcus~phage~ACG-2014h			Unclustered		Viral RefSeq
Synechococcus~phage~ACG-2014i			Unclustered		Viral RefSeq
Synechococcus~phage~ACG-2014j			Unclustered		Viral RefSeq
Synechococcus~phage~Bellamy			Unclustered		Viral RefSeq
Synechococcus~phage~S-CAM1			Unclustered		Viral RefSeq
Synechococcus~phage~S-CAM3			Unclustered		Viral RefSeq
Synechococcus~phage~S-CAM4			Unclustered		Viral RefSeq
Synechococcus~phage~S-CAM9			Unclustered		Viral RefSeq
Synechococcus~phage~S-CBP42			Unclustered		Viral RefSeq
Synechococcus~phage~S-CBS4			Unclustered		Viral RefSeq
Synechococcus~phage~S-CRM01			Unclustered		Viral RefSeq
Synechococcus~phage~S-PM2			Unclustered		Viral RefSeq
Synechococcus~phage~S-RSM4			Unclustered		Viral RefSeq
Synechococcus~phage~S-SKS1			Unclustered		Viral RefSeq
Synechococcus~phage~S-SM2			Unclustered		Viral RefSeq
Synechococcus~phage~S-SSM7			Unclustered		Viral RefSeq
Synechococcus~phage~S-T4			Unclustered		Viral RefSeq
Synechococcus~phage~S-WAM2			Unclustered		Viral RefSeq
Temperate~phage~phiNIH1.1			Unclustered		Viral RefSeq
Tetrasphaera~phage~TJE1			Unclustered		Viral RefSeq
Thermoanaerobacterium~phage~THSA-485A			Unclustered		Viral RefSeq
Thermococcus~prieurii~virus~1			Unclustered		Viral RefSeq
Thermoproteus~tenax~virus~1			Unclustered		Viral RefSeq
Thermus~phage~phi~OH2			Unclustered		Viral RefSeq
Thermus~phage~phiOH3			Unclustered		Viral RefSeq
Tsukamurella~phage~TPA2			Unclustered		Viral RefSeq
Tsukamurella~phage~TPA4			Unclustered		Viral RefSeq
Verrucomicrobia~phage~P8625			Unclustered		Viral RefSeq
Vibrio~phage~JSF7			Unclustered		Viral RefSeq
Vibrio~phage~PVA1			Unclustered		Viral RefSeq
Vibrio~phage~PWH3a-P1			Unclustered		Viral RefSeq
Vibrio~phage~SHOU24			Unclustered		Viral RefSeq
Vibrio~phage~SIO-2			Unclustered		Viral RefSeq
Vibrio~phage~VBM1			Unclustered		Viral RefSeq
Vibrio~phage~VpKK5			Unclustered		Viral RefSeq
Vibrio~phage~X29			Unclustered		Viral RefSeq
Vibrio~phage~YC			Unclustered		Viral RefSeq
Vibrio~phage~douglas~12A4			Unclustered		Viral RefSeq
Vibrio~phage~henriette~12B8			Unclustered		Viral RefSeq
Vibrio~phage~pYD38-B			Unclustered		Viral RefSeq
Vibrio~phage~qdvp001			Unclustered		Viral RefSeq
Vibrio~phage~vB_VchM_Kuja			Unclustered		Viral RefSeq
Vibrio~virus~VpV262			Unclustered		Viral RefSeq
Weissella~phage~phiYS61			Unclustered		Viral RefSeq
Xanthomonas~citri~phage~CP2			Unclustered		Viral RefSeq
Xanthomonas~phage~Carpasina			Unclustered		Viral RefSeq
Xanthomonas~phage~OP2			Unclustered		Viral RefSeq
Xanthomonas~phage~XAJ24			Unclustered		Viral RefSeq
Xanthomonas~phage~f20-Xaj			Unclustered		Viral RefSeq
Xanthomonas~phage~f30-Xaj			Unclustered		Viral RefSeq
Xanthomonas~phage~phi~Xc10			Unclustered		Viral RefSeq
Xanthomonas~virus~OP1			Unclustered		Viral RefSeq
Xanthomonas~virus~XcP1			Unclustered		Viral RefSeq
Xanthomonas~virus~Xop411			Unclustered		Viral RefSeq
Xanthomonas~virus~Xp10			Unclustered		Viral RefSeq
Xylella~phage~Paz			Unclustered		Viral RefSeq
Xylella~phage~Prado			Unclustered		Viral RefSeq
Xylella~phage~Xfas53			Unclustered		Viral RefSeq
Yersinia~phage~phiR1-37			Unclustered		Viral RefSeq
Yersinia~phage~phiR1-RT			Unclustered		Viral RefSeq
Yersinia~phage~vB_YenM_TG1			Unclustered		Viral RefSeq
Yersinia~phage~vB_YenP_AP10			Unclustered		Viral RefSeq

### Sheet: Table S2 
Table S2: Genome quality and assigned taxonomy of metagenome-assembled genomes (MAGs).
Genome_ID	Completeness (%)	Contamination (%)	GTDB_taxonomy							NCBI_taxonomy
			domain	phylum	class	order	family	genus	species	domain	phylum	class	order	family	genus	species
Bali.metabat.1	82.68	8.64	d__Bacteria	p__Chloroflexota	c__Anaerolineae	o__SBR1031	f__A4b	g__OLB15	s__	d__Bacteria	p__Chloroflexi	c__	o__	f__	g__	s__
Bali.metabat.103	79.51	0.85	d__Bacteria	p__Acidobacteriota	c__Thermoanaerobaculia	o__UBA5704	f__UBA5704	g__	s__	d__Bacteria	p__Acidobacteria	c__Holophagae	o__Holophagales	f__	g__	s__
Bali.metabat.104	92.74	1.19	d__Bacteria	p__Chloroflexota	c__Dehalococcoidia	o__UBA2991	f__UBA2991	g__	s__	d__Bacteria	p__Chloroflexi	c__Dehalococcoidia	o__	f__	g__	s__
Bali.metabat.105	96.49	4.73	d__Bacteria	p__Verrucomicrobiota	c__Verrucomicrobiae	o__Chthoniobacterales	f__	g__	s__	d__Bacteria	p__Verrucomicrobia	c__	o__	f__	g__	s__
Bali.metabat.106	88.71	4.52	d__Bacteria	p__Desulfobacterota	c__GWC2-55-46	o__GWC2-55-46	f__GWC2-55-46	g__	s__	d__Bacteria	p__Proteobacteria	c__Deltaproteobacteria	o__	f__	g__	s__
Bali.metabat.107	90.21	3.83	d__Bacteria	p__Actinobacteriota	c__Coriobacteriia	o__OPB41	f__UBA2279	g__	s__	d__Bacteria	p__Actinobacteria	c__Coriobacteriia	o__Coriobacteriales	f__Coriobacteriaceae	g__	s__
Bali.metabat.109	94.95	6.85	d__Bacteria	p__Proteobacteria	c__Gammaproteobacteria	o__Ga0077536	f__Ga0077536	g__Ga0077536	s__	d__Bacteria	p__Proteobacteria	c__Gammaproteobacteria	o__	f__	g__	s__
Bali.metabat.11	92.2	7.35	d__Bacteria	p__Bacteroidota	c__Bacteroidia	o__Flavobacteriales	f__PHOS-HE28	g__PHOS-HE28	s__	d__Bacteria	p__Bacteroidetes	c__Flavobacteriia	o__Flavobacteriales	f__	g__	s__
Bali.metabat.110	92.06	4.61	d__Bacteria	p__Acidobacteriota	c__UBA6911	o__UBA6911	f__RPQK01	g__	s__	d__Bacteria	p__Acidobacteria	c__	o__	f__	g__	s__
Bali.metabat.113	93.78	4.73	d__Bacteria	p__Proteobacteria	c__Gammaproteobacteria	o__Burkholderiales	f__Nitrosomonadaceae	g__Nitrosomonas	s__	d__Bacteria	p__Proteobacteria	c__	o__	f__	g__	s__
Bali.metabat.115	89.39	1.17	d__Bacteria	p__Bacteroidota	c__Ignavibacteria	o__Ignavibacteriales	f__Ignavibacteriaceae	g__Ignavibacterium	s__	d__Bacteria	p__Ignavibacteriae	c__Ignavibacteria	o__Ignavibacteriales	f__	g__	s__
Bali.metabat.117	97.75	0	d__Bacteria	p__OLB16	c__OLB16	o__OLB16	f__OLB16	g__OLB16	s__OLB16 sp001567115	d__Bacteria	p__Candidatus Omnitrophica	c__	o__	f__	g__	s__
Bali.metabat.118	88.38	3.74	d__Bacteria	p__Proteobacteria	c__Gammaproteobacteria	o__Steroidobacterales	f__Steroidobacteraceae	g__Steroidobacter	s__	d__Bacteria	p__Proteobacteria	c__Gammaproteobacteria	o__Nevskiales	f__Sinobacteraceae	g__Steroidobacter	s__
Bali.metabat.119	76.8	5.86	d__Bacteria	p__Chloroflexota	c__Anaerolineae	o__Anaerolineales	f__Anaerolineaceae	g__	s__	d__Bacteria	p__Chloroflexi	c__Anaerolineae	o__Anaerolineales	f__Anaerolineaceae	g__	s__
Bali.metabat.12	91.86	2.83	d__Bacteria	p__Myxococcota	c__Polyangia	o__Polyangiales	f__Polyangiaceae	g__	s__	d__Bacteria	p__Proteobacteria	c__Deltaproteobacteria	o__Myxococcales	f__Labilitrichaceae	g__	s__
Bali.metabat.122	62.28	3.06	d__Bacteria	p__Myxococcota	c__UBA9042	o__PHBI01	f__PHBI01	g__SXIE01	s__	d__Bacteria	p__Proteobacteria	c__	o__	f__	g__	s__
Bali.metabat.123	96.17	3.03	d__Bacteria	p__Proteobacteria	c__Alphaproteobacteria	o__Rhizobiales	f__Hyphomicrobiaceae	g__Ga0077555	s__	d__Bacteria	p__Proteobacteria	c__Alphaproteobacteria	o__Rhizobiales	f__Hyphomicrobiaceae	g__Hyphomicrobium	s__
Bali.metabat.124	89.09	7.56	d__Bacteria	p__Chloroflexota	c__Anaerolineae	o__SBR1031	f__UBA2029	g__MO-CFX2	s__	d__Bacteria	p__Chloroflexi	c__Anaerolineae	o__	f__	g__	s__
Bali.metabat.126	68.97	0.49	d__Bacteria	p__Bacteroidota	c__Bacteroidia	o__Chitinophagales	f__Chitinophagaceae	g__Ferruginibacter	s__	d__Bacteria	p__Bacteroidetes	c__Sphingobacteriia	o__Sphingobacteriales	f__	g__	s__
Bali.metabat.127	89.67	2.17	d__Bacteria	p__Proteobacteria	c__Gammaproteobacteria	o__Xanthomonadales	f__Xanthomonadaceae	g__Thermomonas	s__	d__Bacteria	p__Proteobacteria	c__Gammaproteobacteria	o__Xanthomonadales	f__Xanthomonadaceae	g__Thermomonas	s__
Bali.metabat.128	79.95	5.18	d__Bacteria	p__Proteobacteria	c__Gammaproteobacteria	o__Burkholderiales	f__Burkholderiaceae	g__	s__	d__Bacteria	p__Proteobacteria	c__Betaproteobacteria	o__Burkholderiales	f__Burkholderiaceae	g__	s__
Bali.metabat.129	92.88	4.07	d__Bacteria	p__Acidobacteriota	c__Acidobacteriae	o__Bryobacterales	f__Bryobacteraceae	g__	s__	d__Bacteria	p__Acidobacteria	c__	o__	f__	g__	s__
Bali.metabat.132	96.59	1.14	d__Bacteria	p__Planctomycetota	c__Phycisphaerae	o__Phycisphaerales	f__SM1A02	g__CAADGN01	s__	d__Bacteria	p__Planctomycetes	c__Planctomycetia	o__Planctomycetales	f__	g__	s__
Bali.metabat.136	85.65	9.99	d__Bacteria	p__Gemmatimonadota	c__Gemmatimonadetes	o__SG8-23	f__RSA9	g__	s__	d__Bacteria	p__	c__	o__	f__	g__	s__
Bali.metabat.137	95.53	9.22	d__Bacteria	p__Bacteroidota	c__Ignavibacteria	o__Ignavibacteriales	f__Ignavibacteriaceae	g__	s__	d__Bacteria	p__Ignavibacteriae	c__Ignavibacteria	o__	f__	g__	s__
Bali.metabat.139	94.26	0.55	d__Bacteria	p__Bacteroidota	c__Kapabacteria	o__Kapabacteriales	f__Kapabacteriaceae	g__OLB6	s__OLB6 sp001567175	d__Bacteria	p__Chlorobi	c__	o__	f__	g__	s__
Bali.metabat.141	84.82	3.82	d__Bacteria	p__Chloroflexota	c__Anaerolineae	o__Anaerolineales	f__UBA4823	g__UTCFX2	s__	d__Bacteria	p__Chloroflexi	c__Anaerolineae	o__	f__	g__	s__
Bali.metabat.142	53.13	1.36	d__Bacteria	p__Chloroflexota	c__Anaerolineae	o__Anaerolineales	f__EnvOPS12	g__UBA12294	s__UBA12294 sp002050275	d__Bacteria	p__Chloroflexi	c__Anaerolineae	o__	f__	g__	s__
Bali.metabat.143	91.91	8.42	d__Bacteria	p__Bacteroidota	c__Bacteroidia	o__Chitinophagales	f__Saprospiraceae	g__OLB8	s__	d__Bacteria	p__Bacteroidetes	c__	o__	f__	g__	s__
Bali.metabat.146	63.91	5.99	d__Bacteria	p__Planctomycetota	c__Planctomycetes	o__Pirellulales	f__Pirellulaceae	g__ARS98	s__	d__Bacteria	p__Planctomycetes	c__Planctomycetia	o__Planctomycetales	f__Planctomycetaceae	g__	s__
Bali.metabat.15	62.07	4.55	d__Bacteria	p__Acidobacteriota	c__Thermoanaerobaculia	o__Thermoanaerobaculales	f__Thermoanaerobaculaceae	g__	s__	d__Bacteria	p__Acidobacteria	c__	o__	f__	g__	s__
Bali.metabat.153	62.75	6.19	d__Bacteria	p__Bacteroidota	c__Bacteroidia	o__AKYH767	f__	g__	s__	d__Bacteria	p__Bacteroidetes	c__	o__	f__	g__	s__
Bali.metabat.155	67.08	0	d__Bacteria	p__Patescibacteria	c__Microgenomatia	o__UBA1406	f__UBA1406	g__UBA1406	s__	d__Bacteria	p__Candidatus Roizmanbacteria	c__	o__	f__	g__	s__
Bali.metabat.156	64.53	1.83	d__Bacteria	p__Bacteroidota	c__Bacteroidia	o__Chitinophagales	f__Saprospiraceae	g__	s__	d__Bacteria	p__Bacteroidetes	c__	o__	f__	g__	s__
Bali.metabat.157	74.72	9.23	d__Bacteria	p__Bacteroidota	c__Bacteroidia	o__Bacteroidales	f__VadinHA17	g__LD21	s__	d__Bacteria	p__Bacteroidetes	c__	o__	f__	g__	s__
Bali.metabat.158	81.02	6.47	d__Bacteria	p__Proteobacteria	c__Gammaproteobacteria	o__GCA-2729495	f__GCA-2729495	g__	s__	d__Bacteria	p__Proteobacteria	c__Gammaproteobacteria	o__Chromatiales	f__	g__	s__
Bali.metabat.159	89.77	1.14	d__Bacteria	p__Planctomycetota	c__Phycisphaerae	o__UBA1845	f__	g__	s__	d__Bacteria	p__Planctomycetes	c__	o__	f__	g__	s__
Bali.metabat.16	94.51	1.65	d__Bacteria	p__Planctomycetota	c__Brocadiae	o__Brocadiales	f__Brocadiaceae	g__Kuenenia	s__Kuenenia stuttgartiensis	d__Bacteria	p__Planctomycetes	c__Candidatus Brocadiae	o__Candidatus Brocadiales	f__Candidatus Brocadiaceae	g__Candidatus Kuenenia	s__Candidatus Kuenenia stuttgartiensis
Bali.metabat.160	83.64	2	d__Bacteria	p__Chloroflexota	c__Anaerolineae	o__Anaerolineales	f__EnvOPS12	g__UBA7227	s__	d__Bacteria	p__Chloroflexi	c__Anaerolineae	o__Anaerolineales	f__	g__	s__
Bali.metabat.161	91.7	3.64	d__Bacteria	p__Chloroflexota	c__Anaerolineae	o__UBA4142	f__UBA4142	g__SHND01	s__	d__Bacteria	p__Chloroflexi	c__	o__	f__	g__	s__
Bali.metabat.165	88.55	3.89	d__Bacteria	p__Myxococcota_A	c__UBA9160	o__UBA9160	f__UBA9160	g__CAADGG01	s__CAADGG01 sp900696485	d__Bacteria	p__Proteobacteria	c__	o__	f__	g__	s__
Bali.metabat.17	80.99	4.38	d__Bacteria	p__Bacteroidota	c__Bacteroidia	o__Bacteroidales	f__VadinHA17	g__SR-FBR-E99	s__SR-FBR-E99 sp006227095	d__Bacteria	p__Bacteroidetes	c__	o__	f__	g__	s__
Bali.metabat.171	96.55	0.49	d__Bacteria	p__Bacteroidota	c__Bacteroidia	o__Chitinophagales	f__Chitinophagaceae	g__Ferruginibacter	s__	d__Bacteria	p__Bacteroidetes	c__Sphingobacteriia	o__Sphingobacteriales	f__	g__	s__
Bali.metabat.173	64.85	0	d__Bacteria	p__Patescibacteria	c__ABY1	o__SG8-24	f__2-12-FULL-60-25	g__SZUA-46	s__	d__Bacteria	p__Candidatus Uhrbacteria	c__	o__	f__	g__	s__
Bali.metabat.174	70.67	6.8	d__Bacteria	p__Acidobacteriota	c__Acidobacteriae	o__Bryobacterales	f__Bryobacteraceae	g__CAADGY01	s__	d__Bacteria	p__Acidobacteria	c__	o__	f__	g__	s__
Bali.metabat.176	67.43	1.12	d__Bacteria	p__Patescibacteria	c__4484-211	o__4484-211	f__	g__	s__	d__Bacteria	p__candidate division CPR3	c__	o__	f__	g__	s__
Bali.metabat.177	66.67	5.17	d__Bacteria	p__Proteobacteria	c__Gammaproteobacteria	o__Xanthomonadales	f__Xanthomonadaceae	g__Thermomonas	s__	d__Bacteria	p__Proteobacteria	c__Gammaproteobacteria	o__Xanthomonadales	f__Xanthomonadaceae	g__Thermomonas	s__
Bali.metabat.181	75.74	5.15	d__Bacteria	p__Patescibacteria	c__ABY1	o__	f__	g__	s__	d__Bacteria	p__	c__	o__	f__	g__	s__
Bali.metabat.182	68.91	1.27	d__Bacteria	p__Actinobacteriota	c__Actinomycetia	o__Actinomycetales	f__Microbacteriaceae	g__Leucobacter	s__	d__Bacteria	p__Actinobacteria	c__Actinobacteria	o__Micrococcales	f__Microbacteriaceae	g__Leucobacter	s__
Bali.metabat.183	76.62	2.12	d__Bacteria	p__Deinococcota	c__Deinococci	o__Deinococcales	f__Trueperaceae	g__	s__	d__Bacteria	p__Deinococcus-Thermus	c__Deinococci	o__Deinococcales	f__Trueperaceae	g__	s__
Bali.metabat.185	73.55	7	d__Bacteria	p__Chloroflexota	c__Anaerolineae	o__SBR1031	f__UBA2029	g__MO-CFX2	s__	d__Bacteria	p__Chloroflexi	c__Anaerolineae	o__	f__	g__	s__
Bali.metabat.187	57.9	2.46	d__Bacteria	p__Bacteroidota	c__Bacteroidia	o__Chitinophagales	f__Chitinophagaceae	g__Ferruginibacter	s__	d__Bacteria	p__Bacteroidetes	c__Sphingobacteriia	o__Sphingobacteriales	f__	g__	s__
Bali.metabat.188	56.9	0	d__Bacteria	p__Acidobacteriota	c__Thermoanaerobaculia	o__Thermoanaerobaculales	f__Thermoanaerobaculaceae	g__	s__	d__Bacteria	p__Acidobacteria	c__	o__	f__	g__	s__
Bali.metabat.19	54.42	0	d__Bacteria	p__Patescibacteria	c__Microgenomatia	o__GWA2-44-7	f__UBA8517	g__	s__	d__Bacteria	p__Candidatus Woesebacteria	c__	o__	f__	g__	s__
Bali.metabat.192	84.62	1.65	d__Bacteria	p__Planctomycetota	c__Brocadiae	o__Brocadiales	f__Brocadiaceae	g__Brocadia	s__Brocadia sapporoensis	d__Bacteria	p__Planctomycetes	c__Candidatus Brocadiae	o__Candidatus Brocadiales	f__Candidatus Brocadiaceae	g__Candidatus Brocadia	s__Candidatus Brocadia sapporoensis
Bali.metabat.193	95.37	0	d__Bacteria	p__Armatimonadota	c__Chthonomonadetes	o__Chthonomonadales	f__	g__	s__	d__Bacteria	p__Armatimonadetes	c__Chthonomonadetes	o__Chthonomonadales	f__	g__	s__
Bali.metabat.195	64.43	0	d__Bacteria	p__Patescibacteria	c__Microgenomatia	o__UBA10105	f__UBA927	g__	s__	d__Bacteria	p__Candidatus Gottesmanbacteria	c__	o__	f__	g__	s__
Bali.metabat.196	95.83	1.89	d__Bacteria	p__Chloroflexota	c__Chloroflexia	o__Thermomicrobiales	f__UBA6265	g__	s__	d__Bacteria	p__Chloroflexi	c__	o__	f__	g__	s__
Bali.metabat.198	95.83	5.17	d__Bacteria	p__Actinobacteriota	c__Thermoleophilia	o__Gaiellales	f__Gaiellaceae	g__Gaiella	s__	d__Bacteria	p__Actinobacteria	c__Rubrobacteria	o__Gaiellales	f__Gaiellaceae	g__Gaiella	s__
Bali.metabat.199	83.16	5.16	d__Bacteria	p__Myxococcota_A	c__UBA9160	o__UBA9160	f__UBA9160	g__	s__	d__Bacteria	p__Proteobacteria	c__Deltaproteobacteria	o__	f__	g__	s__
Bali.metabat.2	87.26	4.31	d__Bacteria	p__Proteobacteria	c__Gammaproteobacteria	o__Burkholderiales	f__Burkholderiaceae	g__Castellaniella	s__	d__Bacteria	p__Proteobacteria	c__Betaproteobacteria	o__Burkholderiales	f__Alcaligenaceae	g__Castellaniella	s__
Bali.metabat.200	63.78	2.14	d__Bacteria	p__Acidobacteriota	c__Blastocatellia	o__Pyrinomonadales	f__Pyrinomonadaceae	g__OLB17	s__OLB17 sp001567505	d__Bacteria	p__Acidobacteria	c__	o__	f__	g__	s__
Bali.metabat.202	93.68	2.09	d__Bacteria	p__Proteobacteria	c__Alphaproteobacteria	o__SMXQ01	f__SMXQ01	g__	s__	d__Bacteria	p__Proteobacteria	c__Alphaproteobacteria	o__	f__	g__	s__
Bali.metabat.203	93.82	1.08	d__Bacteria	p__Bacteroidota	c__Bacteroidia	o__Bacteroidales	f__Lentimicrobiaceae	g__	s__	d__Bacteria	p__Bacteroidetes	c__Bacteroidia	o__Bacteroidales	f__	g__	s__
Bali.metabat.204	90	7.76	d__Bacteria	p__Chloroflexota	c__Anaerolineae	o__Anaerolineales	f__UBA4823	g__	s__	d__Bacteria	p__Chloroflexi	c__	o__	f__	g__	s__
Bali.metabat.205	58.99	1.38	d__Bacteria	p__Patescibacteria	c__UBA1384	o__2-12-FULL-50-11	f__2-12-FULL-50-11	g__	s__	d__Bacteria	p__Candidatus Berkelbacteria	c__	o__	f__	g__	s__
Bali.metabat.206	98.52	2.71	d__Bacteria	p__Bacteroidota	c__Bacteroidia	o__Chitinophagales	f__Chitinophagaceae	g__Palsa-955	s__	d__Bacteria	p__Bacteroidetes	c__Chitinophagia	o__Chitinophagales	f__	g__	s__
Bali.metabat.208	69.63	6.14	d__Bacteria	p__Deinococcota	c__Deinococci	o__Deinococcales	f__Trueperaceae	g__	s__	d__Bacteria	p__Deinococcus-Thermus	c__Deinococci	o__Deinococcales	f__Trueperaceae	g__	s__
Bali.metabat.21	62.29	1.98	d__Bacteria	p__Patescibacteria	c__Microgenomatia	o__GWA2-44-7	f__UBA8517	g__	s__	d__Bacteria	p__Candidatus Woesebacteria	c__	o__	f__	g__	s__
Bali.metabat.210	57.73	5.45	d__Bacteria	p__Chloroflexota	c__Anaerolineae	o__Anaerolineales	f__UBA4823	g__	s__	d__Bacteria	p__Chloroflexi	c__	o__	f__	g__	s__
Bali.metabat.214	64.65	0.93	d__Bacteria	p__Chloroflexota	c__Ellin6529	o__QHBO01	f__QHBO01	g__	s__	d__Bacteria	p__Chloroflexi	c__	o__	f__	g__	s__
Bali.metabat.217	97.86	2.14	d__Bacteria	p__Actinobacteriota	c__Acidimicrobiia	o__UBA5794	f__UBA5794	g__UBA5794	s__	d__Bacteria	p__Actinobacteria	c__Acidimicrobiia	o__	f__	g__	s__
Bali.metabat.218	80.96	3.16	d__Bacteria	p__Chloroflexota	c__Anaerolineae	o__Anaerolineales	f__EnvOPS12	g__OLB14	s__OLB14 sp900696595	d__Bacteria	p__Chloroflexi	c__	o__	f__	g__	s__
Bali.metabat.22	75.44	1.75	d__Bacteria	p__Proteobacteria	c__Gammaproteobacteria	o__Burkholderiales	f__Nitrosomonadaceae	g__Nitrosomonas	s__Nitrosomonas europaea	d__Bacteria	p__Proteobacteria	c__Betaproteobacteria	o__Nitrosomonadales	f__Nitrosomonadaceae	g__Nitrosomonas	s__Nitrosomonas europaea
Bali.metabat.220	54.71	5.13	d__Archaea	p__Methanobacteriota	c__Thermococci	o__Methanofastidiosales	f__Methanofastidiosaceae	g__Methanofastidiosum	s__	d__Archaea	p__Euryarchaeota	c__Methanomicrobia	o__	f__	g__	s__
Bali.metabat.221	91.87	2.65	d__Bacteria	p__Proteobacteria	c__Gammaproteobacteria	o__Burkholderiales	f__Palsa-1005	g__VBCG01	s__	d__Bacteria	p__Proteobacteria	c__Betaproteobacteria	o__	f__	g__	s__
Bali.metabat.224	83.49	3.48	d__Bacteria	p__Proteobacteria	c__Gammaproteobacteria	o__Xanthomonadales	f__Xanthomonadaceae	g__	s__	d__Bacteria	p__Proteobacteria	c__Gammaproteobacteria	o__Xanthomonadales	f__Xanthomonadaceae	g__	s__
Bali.metabat.226	96.23	1.26	d__Bacteria	p__Proteobacteria	c__Alphaproteobacteria	o__Sphingomonadales	f__Sphingomonadaceae	g__Sphingobium	s__	d__Bacteria	p__Proteobacteria	c__Alphaproteobacteria	o__Sphingomonadales	f__Sphingomonadaceae	g__Sphingobium	s__
Bali.metabat.228	89.48	3.1	d__Bacteria	p__Bacteroidota	c__Bacteroidia	o__Chitinophagales	f__Saprospiraceae	g__	s__	d__Bacteria	p__Bacteroidetes	c__	o__	f__	g__	s__
Bali.metabat.229	65.4	0.44	d__Bacteria	p__Actinobacteriota	c__Actinomycetia	o__Actinomycetales	f__Microbacteriaceae	g__Leucobacter	s__	d__Bacteria	p__Actinobacteria	c__Actinobacteria	o__Micrococcales	f__Microbacteriaceae	g__Leucobacter	s__
Bali.metabat.23	82.73	3.36	d__Bacteria	p__Chloroflexota	c__Anaerolineae	o__Anaerolineales	f__UBA4823	g__UTCFX2	s__	d__Bacteria	p__Chloroflexi	c__Anaerolineae	o__	f__	g__	s__
Bali.metabat.230	97.1	3.84	d__Bacteria	p__Myxococcota	c__Polyangia	o__Haliangiales	f__Haliangiaceae	g__	s__	d__Bacteria	p__Proteobacteria	c__Deltaproteobacteria	o__Myxococcales	f__	g__	s__
Bali.metabat.232	54.84	0	d__Bacteria	p__Patescibacteria	c__Microgenomatia	o__GWA2-44-7	f__UBA8517	g__	s__	d__Bacteria	p__Candidatus Woesebacteria	c__	o__	f__	g__	s__
Bali.metabat.235	53.1	0.86	d__Bacteria	p__Patescibacteria	c__Microgenomatia	o__Levybacterales	f__GWA1-39-11	g__	s__	d__Bacteria	p__Candidatus Levybacteria	c__	o__	f__	g__	s__
Bali.metabat.236	51.91	1.23	d__Bacteria	p__Patescibacteria	c__Dojkabacteria	o__B142	f__	g__	s__	d__Bacteria	p__	c__	o__	f__	g__	s__
Bali.metabat.239	69.8	1.98	d__Bacteria	p__Patescibacteria	c__Microgenomatia	o__UBA1400	f__RBG-16-45-19	g__	s__	d__Bacteria	p__	c__	o__	f__	g__	s__
Bali.metabat.240	91.6	6.24	d__Bacteria	p__Bacteroidota	c__Bacteroidia	o__Flavobacteriales	f__PHOS-HE28	g__PHOS-HE28	s__	d__Bacteria	p__Bacteroidetes	c__Flavobacteriia	o__Flavobacteriales	f__	g__	s__
Bali.metabat.242	100	2.14	d__Bacteria	p__Actinobacteriota	c__Acidimicrobiia	o__IMCC26256	f__IMCC26256	g__	s__	d__Bacteria	p__Actinobacteria	c__Actinobacteria	o__	f__	g__	s__
Bali.metabat.245	98	3.82	d__Bacteria	p__Chloroflexota	c__Anaerolineae	o__Promineofilales	f__Promineofilaceae	g__GCA-2746795	s__	d__Bacteria	p__Chloroflexi	c__	o__	f__	g__	s__
Bali.metabat.250	72.07	7.76	d__Bacteria	p__Acidobacteriota	c__Thermoanaerobaculia	o__UBA5704	f__	g__	s__	d__Bacteria	p__Acidobacteria	c__Holophagae	o__Holophagales	f__	g__	s__
Bali.metabat.252	93.91	4.01	d__Bacteria	p__Zixibacteria	c__MSB-5A5	o__	f__	g__	s__	d__Bacteria	p__candidate division Zixibacteria	c__	o__	f__	g__	s__
Bali.metabat.253	96.88	5.32	d__Bacteria	p__Desulfobacterota	c__Desulfobacteria	o__Desulfobacterales	f__UBA5852	g__UBA5852	s__	d__Bacteria	p__Proteobacteria	c__Deltaproteobacteria	o__Desulfobacterales	f__Desulfobacteraceae	g__	s__
Bali.metabat.254	62.5	0.1	d__Bacteria	p__Patescibacteria	c__Paceibacteria	o__UBA9983	f__UBA9973	g__	s__	d__Bacteria	p__Candidatus Parcubacteria	c__	o__	f__	g__	s__
Bali.metabat.255	94.02	3.63	d__Bacteria	p__Actinobacteriota	c__Acidimicrobiia	o__Acidimicrobiales	f__Microtrichaceae	g__AWTP1-35	s__	d__Bacteria	p__Actinobacteria	c__Acidimicrobiia	o__	f__	g__	s__
Bali.metabat.257	91.03	6.72	d__Bacteria	p__Actinobacteriota	c__Acidimicrobiia	o__UBA5794	f__Bin76	g__	s__	d__Bacteria	p__	c__	o__	f__	g__	s__
Bali.metabat.261	61.99	1.12	d__Bacteria	p__Patescibacteria	c__Dojkabacteria	o__B142	f__	g__	s__	d__Bacteria	p__	c__	o__	f__	g__	s__
Bali.metabat.263	94.25	1.76	d__Bacteria	p__Planctomycetota	c__Phycisphaerae	o__UBA1845	f__UTPLA1	g__UTPLA1	s__UTPLA1 sp002050205	d__Bacteria	p__Planctomycetes	c__	o__	f__	g__	s__
Bali.metabat.264	88.68	7.69	d__Bacteria	p__Acidobacteriota	c__Thermoanaerobaculia	o__UBA5704	f__UBA5704	g__	s__	d__Bacteria	p__Acidobacteria	c__Holophagae	o__Holophagales	f__	g__	s__
Bali.metabat.265	92.99	5.51	d__Bacteria	p__Bacteroidota	c__UBA10030	o__UBA10030	f__UBA6906	g__	s__	d__Bacteria	p__Ignavibacteriae	c__Ignavibacteria	o__	f__	g__	s__
Bali.metabat.266	91.43	1.19	d__Bacteria	p__Bacteroidota	c__Bacteroidia	o__AKYH767-A	f__2013-40CM-41-45	g__SHNE01	s__	d__Bacteria	p__Bacteroidetes	c__	o__	f__	g__	s__
Bali.metabat.267	91.82	0.08	d__Bacteria	p__Chloroflexota	c__Anaerolineae	o__SBR1031	f__A4b	g__OLB13	s__OLB13 sp001567485	d__Bacteria	p__Chloroflexi	c__	o__	f__	g__	s__
Bali.metabat.268	57.14	0	d__Bacteria	p__AABM5-125-24	c__RPQS01	o__RPQS01	f__RPQS01	g__	s__	d__Bacteria	p__	c__	o__	f__	g__	s__
Bali.metabat.270	94.62	1.61	d__Bacteria	p__Bacteroidota	c__Bacteroidia	o__Bacteroidales	f__4484-276	g__	s__	d__Bacteria	p__Bacteroidetes	c__	o__	f__	g__	s__
Bali.metabat.271	95.56	8.06	d__Bacteria	p__Proteobacteria	c__Gammaproteobacteria	o__Burkholderiales	f__Burkholderiaceae	g__	s__	d__Bacteria	p__Proteobacteria	c__Betaproteobacteria	o__Burkholderiales	f__Burkholderiaceae	g__	s__
Bali.metabat.272	90.91	2.84	d__Bacteria	p__Planctomycetota	c__Phycisphaerae	o__UBA1845	f__UBA1845	g__	s__	d__Bacteria	p__Planctomycetes	c__Phycisphaerae	o__Phycisphaerales	f__	g__	s__
Bali.metabat.278	94.16	3.11	d__Bacteria	p__Nitrospirota	c__Thermodesulfovibrionia	o__Thermodesulfovibrionales	f__JdFR-86	g__	s__	d__Bacteria	p__Nitrospirae	c__	o__	f__	g__	s__
Bali.metabat.279	90.04	0.21	d__Bacteria	p__Deinococcota	c__Deinococci	o__Deinococcales	f__Trueperaceae	g__	s__	d__Bacteria	p__Deinococcus-Thermus	c__Deinococci	o__Deinococcales	f__Trueperaceae	g__	s__
Bali.metabat.282	98.74	0	d__Bacteria	p__AABM5-125-24	c__RPQS01	o__RPQS01	f__RPQS01	g__	s__	d__Bacteria	p__	c__	o__	f__	g__	s__
Bali.metabat.283	92.74	4.13	d__Bacteria	p__Chloroflexota	c__Dehalococcoidia	o__UBA2991	f__UBA2991	g__G233	s__G233 sp003104995	d__Bacteria	p__Chloroflexi	c__Dehalococcoidia	o__	f__	g__	s__
Bali.metabat.284	59.23	1.28	d__Bacteria	p__Patescibacteria	c__Paceibacteria	o__UBA9983	f__GCA-002724975	g__	s__	d__Bacteria	p__	c__	o__	f__	g__	s__
Bali.metabat.288	76.33	6.01	d__Bacteria	p__Proteobacteria	c__Gammaproteobacteria	o__Burkholderiales	f__Burkholderiaceae	g__SCN-69-89	s__	d__Bacteria	p__Proteobacteria	c__Betaproteobacteria	o__Burkholderiales	f__Burkholderiaceae	g__Lautropia	s__
Bali.metabat.289	80.72	0.97	d__Bacteria	p__Desulfobacterota_B	c__Binatia	o__HRBIN30	f__HRBIN30	g__	s__	d__Bacteria	p__	c__	o__	f__	g__	s__
Bali.metabat.29	95.88	0.8	d__Bacteria	p__Proteobacteria	c__Alphaproteobacteria	o__Micavibrionales	f__Micavibrionaceae	g__UBA1672	s__	d__Bacteria	p__Proteobacteria	c__Alphaproteobacteria	o__	f__	g__Micavibrio	s__
Bali.metabat.292	68.97	3.45	d__Bacteria	p__Actinobacteriota	c__Thermoleophilia	o__UBA2241	f__UBA2241	g__UBA2241	s__	d__Bacteria	p__Actinobacteria	c__Thermoleophilia	o__	f__	g__	s__
Bali.metabat.295	86.61	6.98	d__Bacteria	p__Proteobacteria	c__Gammaproteobacteria	o__Burkholderiales	f__Burkholderiaceae	g__SCN-69-89	s__	d__Bacteria	p__Proteobacteria	c__Betaproteobacteria	o__Burkholderiales	f__Burkholderiaceae	g__Lautropia	s__
Bali.metabat.299	93.82	2.58	d__Bacteria	p__Myxococcota	c__Polyangia	o__Polyangiales	f__SG8-38	g__SG8-38	s__	d__Bacteria	p__Proteobacteria	c__Deltaproteobacteria	o__Myxococcales	f__	g__	s__
Bali.metabat.305	53.82	2.73	d__Bacteria	p__Chloroflexota	c__Anaerolineae	o__Anaerolineales	f__Anaerolineaceae	g__UBA6170	s__	d__Bacteria	p__Chloroflexi	c__	o__	f__	g__	s__
Bali.metabat.306	86.02	6.87	d__Bacteria	p__Deinococcota	c__Deinococci	o__Deinococcales	f__Trueperaceae	g__	s__	d__Bacteria	p__Deinococcus-Thermus	c__Deinococci	o__Deinococcales	f__Trueperaceae	g__	s__
Bali.metabat.308	70.3	0	d__Bacteria	p__Patescibacteria	c__ABY1	o__	f__	g__	s__	d__Bacteria	p__	c__	o__	f__	g__	s__
Bali.metabat.309	94.51	5.13	d__Bacteria	p__Gemmatimonadota	c__Gemmatimonadetes	o__Gemmatimonadales	f__GWC2-71-9	g__Palsa-1233	s__	d__Bacteria	p__Gemmatimonadetes	c__	o__	f__	g__	s__
Bali.metabat.312	96.93	2.79	d__Bacteria	p__Bacteroidota	c__Ignavibacteria	o__Ignavibacteriales	f__Melioribacteraceae	g__	s__	d__Bacteria	p__	c__	o__	f__	g__	s__
Bali.metabat.314	92.98	3.7	d__Bacteria	p__Acidobacteriota	c__Thermoanaerobaculia	o__UBA5066	f__UBA5066	g__UBA5066	s__	d__Bacteria	p__Acidobacteria	c__Holophagae	o__Holophagales	f__	g__	s__
Bali.metabat.315	62.16	0.96	d__Bacteria	p__Planctomycetota	c__Planctomycetes	o__Pirellulales	f__Pirellulaceae	g__GCA-2726245	s__	d__Bacteria	p__Planctomycetes	c__Planctomycetia	o__Planctomycetales	f__Planctomycetaceae	g__	s__
Bali.metabat.316	54.62	0.99	d__Bacteria	p__Patescibacteria	c__Microgenomatia	o__GWA2-44-7	f__UBA8517	g__	s__	d__Bacteria	p__Candidatus Woesebacteria	c__	o__	f__	g__	s__
Bali.metabat.317	84.16	0	d__Bacteria	p__Patescibacteria	c__Gracilibacteria	o__	f__	g__	s__	d__Bacteria	p__	c__	o__	f__	g__	s__
Bali.metabat.318	94.31	2.2	d__Bacteria	p__Gemmatimonadota	c__Gemmatimonadetes	o__Gemmatimonadales	f__GWC2-71-9	g__	s__	d__Bacteria	p__Gemmatimonadetes	c__	o__	f__	g__	s__
Bali.metabat.319	60.69	0	d__Bacteria	p__Proteobacteria	c__Gammaproteobacteria	o__Burkholderiales	f__Rhodocyclaceae	g__UTPRO2	s__UTPRO2 sp002066955	d__Bacteria	p__Proteobacteria	c__Betaproteobacteria	o__Rhodocyclales	f__Rhodocyclaceae	g__	s__
Bali.metabat.32	87.23	4.57	d__Bacteria	p__Chloroflexota	c__Dehalococcoidia	o__UBA2979	f__UBA2979	g__	s__	d__Bacteria	p__Chloroflexi	c__Dehalococcoidia	o__	f__	g__	s__
Bali.metabat.320	95.95	0.68	d__Bacteria	p__Verrucomicrobiota	c__Verrucomicrobiae	o__Chthoniobacterales	f__	g__	s__	d__Bacteria	p__Verrucomicrobia	c__	o__	f__	g__	s__
Bali.metabat.322	97.54	0	d__Bacteria	p__Bacteroidota	c__Bacteroidia	o__Chitinophagales	f__BACL12	g__	s__	d__Bacteria	p__Bacteroidetes	c__	o__	f__	g__	s__
Bali.metabat.323	69.11	2.39	d__Bacteria	p__Proteobacteria	c__Gammaproteobacteria	o__Steroidobacterales	f__Steroidobacteraceae	g__	s__	d__Bacteria	p__Proteobacteria	c__Gammaproteobacteria	o__	f__	g__	s__
Bali.metabat.324	59.57	0	d__Bacteria	p__Patescibacteria	c__Microgenomatia	o__GWA2-44-7	f__UBA8517	g__GWC1-37-12b	s__	d__Bacteria	p__Candidatus Woesebacteria	c__	o__	f__	g__	s__
Bali.metabat.328	61.4	7.58	d__Bacteria	p__Proteobacteria	c__Gammaproteobacteria	o__Burkholderiales	f__Nitrosomonadaceae	g__Nitrosomonas	s__	d__Bacteria	p__Proteobacteria	c__	o__	f__	g__	s__
Bali.metabat.33	80.65	1.29	d__Bacteria	p__Myxococcota_A	c__UBA9160	o__UBA9160	f__UBA9160	g__CAADGG01	s__	d__Bacteria	p__Proteobacteria	c__	o__	f__	g__	s__
Bali.metabat.330	90.28	8.62	d__Bacteria	p__Proteobacteria	c__Gammaproteobacteria	o__Steroidobacterales	f__	g__	s__	d__Bacteria	p__Proteobacteria	c__Gammaproteobacteria	o__	f__	g__	s__
Bali.metabat.333	75.86	0	d__Bacteria	p__Acidobacteriota	c__Thermoanaerobaculia	o__Thermoanaerobaculales	f__Thermoanaerobaculaceae	g__	s__	d__Bacteria	p__Acidobacteria	c__	o__	f__	g__	s__
Bali.metabat.335	95.78	5.91	d__Bacteria	p__Desulfobacterota	c__BSN033	o__UBA8473	f__	g__	s__	d__Bacteria	p__Proteobacteria	c__Deltaproteobacteria	o__	f__	g__	s__
Bali.metabat.336	78.46	0.91	d__Bacteria	p__Proteobacteria	c__Gammaproteobacteria	o__Steroidobacterales	f__Steroidobacteraceae	g__	s__	d__Bacteria	p__Proteobacteria	c__Gammaproteobacteria	o__	f__	g__	s__
Bali.metabat.337	63.44	4.98	d__Bacteria	p__Proteobacteria	c__Gammaproteobacteria	o__Burkholderiales	f__Burkholderiaceae	g__Ottowia	s__	d__Bacteria	p__Proteobacteria	c__Betaproteobacteria	o__Burkholderiales	f__	g__	s__
Bali.metabat.338	93.06	1.82	d__Bacteria	p__Chloroflexota	c__Anaerolineae	o__SBR1031	f__A4b	g__GCA-2702065	s__	d__Bacteria	p__Chloroflexi	c__Anaerolineae	o__Anaerolineales	f__Anaerolineaceae	g__	s__
Bali.metabat.341	67.37	1.41	d__Bacteria	p__Actinobacteriota	c__Actinomycetia	o__Actinomycetales	f__Microbacteriaceae	g__73-13	s__	d__Bacteria	p__Actinobacteria	c__Actinobacteria	o__Micrococcales	f__	g__	s__
Bali.metabat.342	64.85	1.96	d__Bacteria	p__Patescibacteria	c__ABY1	o__SG8-24	f__2-12-FULL-60-25	g__	s__	d__Bacteria	p__Candidatus Uhrbacteria	c__	o__	f__	g__	s__
Bali.metabat.343	87.5	6.5	d__Bacteria	p__Deinococcota	c__Deinococci	o__Deinococcales	f__Trueperaceae	g__	s__	d__Bacteria	p__Deinococcus-Thermus	c__Deinococci	o__Deinococcales	f__Trueperaceae	g__	s__
Bali.metabat.344	95.69	0.5	d__Bacteria	p__Proteobacteria	c__Alphaproteobacteria	o__Rhizobiales	f__Hyphomicrobiaceae	g__Hyphomicrobium	s__	d__Bacteria	p__Proteobacteria	c__Alphaproteobacteria	o__Rhizobiales	f__	g__	s__
Bali.metabat.346	62.62	0.86	d__Bacteria	p__Patescibacteria	c__Microgenomatia	o__UBA1406	f__UBA1406	g__UBA1406	s__	d__Bacteria	p__Candidatus Roizmanbacteria	c__	o__	f__	g__	s__
Bali.metabat.348	83.5	5.67	d__Bacteria	p__Chloroflexota	c__Dehalococcoidia	o__UBA2991	f__UBA2991	g__	s__	d__Bacteria	p__Chloroflexi	c__Dehalococcoidia	o__	f__	g__	s__
Bali.metabat.350	64.85	0.8	d__Bacteria	p__Patescibacteria	c__Microgenomatia	o__UBA1400	f__PJMF01	g__UBA1370	s__	d__Bacteria	p__	c__	o__	f__	g__	s__
Bali.metabat.36	98.85	2.31	d__Bacteria	p__Proteobacteria	c__Alphaproteobacteria	o__Caulobacterales	f__Hyphomonadaceae	g__Hyphomonas	s__	d__Bacteria	p__Proteobacteria	c__Alphaproteobacteria	o__Rhodobacterales	f__Hyphomonadaceae	g__	s__
Bali.metabat.39	85.13	2.82	d__Bacteria	p__Actinobacteriota	c__Thermoleophilia	o__RBG-16-64-13	f__RBG-16-64-13	g__	s__	d__Bacteria	p__Actinobacteria	c__	o__	f__	g__	s__
Bali.metabat.4	88.63	9.11	d__Bacteria	p__Proteobacteria	c__Gammaproteobacteria	o__GCA-2729495	f__GCA-2729495	g__	s__	d__Bacteria	p__Proteobacteria	c__Gammaproteobacteria	o__Chromatiales	f__	g__	s__
Bali.metabat.42	97.54	0.49	d__Bacteria	p__Bacteroidota	c__Bacteroidia	o__Chitinophagales	f__Chitinophagaceae	g__UTBCD1	s__	d__Bacteria	p__Bacteroidetes	c__Sphingobacteriia	o__Sphingobacteriales	f__	g__	s__
Bali.metabat.43	100	0	d__Bacteria	p__Bacteroidota	c__Bacteroidia	o__AKYH767-A	f__OLB10	g__CAADHD01	s__	d__Bacteria	p__Bacteroidetes	c__	o__	f__	g__	s__
Bali.metabat.44	78.18	4.91	d__Bacteria	p__Chloroflexota	c__Anaerolineae	o__Anaerolineales	f__EnvOPS12	g__UBA7227	s__UBA7227 sp002473085	d__Bacteria	p__Chloroflexi	c__Anaerolineae	o__Anaerolineales	f__	g__	s__
Bali.metabat.47	77.27	0	d__Bacteria	p__Patescibacteria	c__Paceibacteria	o__UBA9983	f__UBA11359	g__C7867-002	s__	d__Bacteria	p__Candidatus Parcubacteria	c__	o__	f__	g__	s__
Bali.metabat.48	60.06	0.89	d__Bacteria	p__Bdellovibrionota	c__Bdellovibrionia	o__Bdellovibrionales	f__UBA1609	g__	s__	d__Bacteria	p__Proteobacteria	c__Oligoflexia	o__Bdellovibrionales	f__	g__	s__
Bali.metabat.5	53.27	2.86	d__Bacteria	p__Bacteroidota	c__Bacteroidia	o__Bacteroidales	f__VadinHA17	g__LD21	s__	d__Bacteria	p__Bacteroidetes	c__	o__	f__	g__	s__
Bali.metabat.53	94.91	1.13	d__Bacteria	p__Chloroflexota	c__Ellin6529	o__CSP1-4	f__CSP1-4	g__	s__	d__Bacteria	p__Chloroflexi	c__	o__	f__	g__	s__
Bali.metabat.58	69.14	0	d__Bacteria	p__Chloroflexota	c__Ellin6529	o__CSP1-4	f__CSP1-4	g__Palsa-1032	s__	d__Bacteria	p__Chloroflexi	c__	o__	f__	g__	s__
Bali.metabat.6	59.44	4.09	d__Bacteria	p__Chloroflexota	c__Anaerolineae	o__Promineofilales	f__Promineofilaceae	g__Promineofilum	s__	d__Bacteria	p__Chloroflexi	c__Ardenticatenia	o__Ardenticatenales	f__Ardenticatenaceae	g__Candidatus Promineofilum	s__
Bali.metabat.60	98.19	0	d__Bacteria	p__Bacteroidota	c__Bacteroidia	o__AKYH767-A	f__OLB10	g__OLB10	s__OLB10 sp001567275	d__Bacteria	p__Bacteroidetes	c__	o__	f__	g__	s__
Bali.metabat.62	58.71	0.91	d__Bacteria	p__Chloroflexota	c__Anaerolineae	o__UBA4142	f__UBA4142	g__SHND01	s__	d__Bacteria	p__Chloroflexi	c__	o__	f__	g__	s__
Bali.metabat.65	88.72	3.42	d__Bacteria	p__Acidobacteriota	c__Aminicenantia	o__Aminicenantales	f__RBG-16-66-30	g__RBG-16-66-30	s__	d__Bacteria	p__Candidatus Aminicenantes	c__	o__	f__	g__	s__
Bali.metabat.66	75.45	2	d__Bacteria	p__Chloroflexota	c__Anaerolineae	o__Anaerolineales	f__UBA4823	g__UTCFX2	s__	d__Bacteria	p__Chloroflexi	c__Anaerolineae	o__	f__	g__	s__
Bali.metabat.67	96.14	2.64	d__Bacteria	p__Proteobacteria	c__Gammaproteobacteria	o__Xanthomonadales	f__Rhodanobacteraceae	g__Dokdonella_A	s__	d__Bacteria	p__Proteobacteria	c__Gammaproteobacteria	o__Xanthomonadales	f__Rhodanobacteraceae	g__	s__
Bali.metabat.69	98.35	2.2	d__Bacteria	p__Hydrogenedentota	c__Hydrogenedentia	o__Hydrogenedentiales	f__UBA2224	g__	s__	d__Bacteria	p__Candidatus Hydrogenedentes	c__	o__	f__	g__	s__
Bali.metabat.7	93.98	0.93	d__Bacteria	p__Armatimonadota	c__Fimbriimonadia	o__Fimbriimonadales	f__Fimbriimonadaceae	g__OLB18	s__OLB18 sp001567425	d__Bacteria	p__Armatimonadetes	c__	o__	f__	g__	s__
Bali.metabat.71	82.27	3.23	d__Bacteria	p__Bacteroidota	c__Bacteroidia	o__Bacteroidales	f__Prolixibacteraceae	g__Draconibacterium	s__	d__Bacteria	p__Bacteroidetes	c__Bacteroidia	o__Marinilabiliales	f__Prolixibacteraceae	g__	s__
Bali.metabat.72	95.54	1.49	d__Bacteria	p__Bacteroidota	c__Bacteroidia	o__Chitinophagales	f__Saprospiraceae	g__	s__	d__Bacteria	p__Bacteroidetes	c__	o__	f__	g__	s__
Bali.metabat.73	60.89	0	d__Bacteria	p__Patescibacteria	c__Microgenomatia	o__GWA2-44-7	f__Amesbacteraceae	g__	s__	d__Bacteria	p__Candidatus Amesbacteria	c__	o__	f__	g__	s__
Bali.metabat.74	96.04	3.48	d__Bacteria	p__Bacteroidota	c__Bacteroidia	o__Chitinophagales	f__Saprospiraceae	g__OLB9	s__OLB9 sp001567255	d__Bacteria	p__Bacteroidetes	c__	o__	f__	g__	s__
Bali.metabat.75	69.33	1.68	d__Bacteria	p__Desulfobacterota	c__MBNT15	o__MBNT15	f__MBNT15	g__CG2-30-66-27	s__	d__Bacteria	p__Proteobacteria	c__Deltaproteobacteria	o__	f__	g__	s__
Bali.metabat.78	60.82	8.62	d__Bacteria	p__Eisenbacteria	c__RBG-16-71-46	o__RBG-16-71-46	f__RBG-16-71-46	g__	s__	d__Bacteria	p__Candidatus Eisenbacteria	c__	o__	f__	g__	s__
Bali.metabat.79	84.55	6.33	d__Bacteria	p__Desulfobacterota_D	c__UBA1144	o__UBA2774	f__UBA2774	g__	s__	d__Bacteria	p__Candidatus Dadabacteria	c__	o__	f__	g__	s__
Bali.metabat.80	63.43	0.85	d__Bacteria	p__Patescibacteria	c__Paceibacteria	o__UBA9983	f__UBA2163	g__OLB19	s__	d__Bacteria	p__Candidatus Parcubacteria	c__	o__	f__	g__	s__
Bali.metabat.83	68.81	1.72	d__Bacteria	p__Patescibacteria	c__Microgenomatia	o__Levybacterales	f__GWA1-39-11	g__	s__	d__Bacteria	p__Candidatus Levybacteria	c__	o__	f__	g__	s__
Bali.metabat.86	54.02	0	d__Bacteria	p__Patescibacteria	c__Paceibacteria	o__UBA9983	f__UBA2163	g__OLB19	s__	d__Bacteria	p__Candidatus Parcubacteria	c__	o__	f__	g__	s__
Bali.metabat.9	73.61	0.93	d__Bacteria	p__Patescibacteria	c__SOKK01	o__	f__	g__	s__	d__Bacteria	p__	c__	o__	f__	g__	s__
Bali.metabat.91	91.06	2.49	d__Bacteria	p__Bacteroidota	c__Ignavibacteria	o__Ignavibacteriales	f__Ignavibacteriaceae	g__RBG-16-34-14	s__	d__Bacteria	p__Ignavibacteriae	c__Ignavibacteria	o__	f__	g__	s__
Bali.metabat.92	81.75	0.95	d__Bacteria	p__Proteobacteria	c__Gammaproteobacteria	o__Burkholderiales	f__Gallionellaceae	g__Nitrotoga	s__	d__Bacteria	p__Proteobacteria	c__Betaproteobacteria	o__Nitrosomonadales	f__	g__	s__
Bali.metabat.93	61.25	2.25	d__Bacteria	p__Patescibacteria	c__Microgenomatia	o__UBA1406	f__GWC2-37-13	g__GWC2-37-13	s__GWC2-37-13 sp002050095	d__Bacteria	p__Candidatus Microgenomates	c__	o__	f__	g__	s__
Bali.metabat.94	86.7	2.75	d__Bacteria	p__Chloroflexota	c__Ellin6529	o__CSP1-4	f__CSP1-4	g__	s__	d__Bacteria	p__Chloroflexi	c__	o__	f__	g__	s__
Bali.metabat.96	95.05	2.97	d__Bacteria	p__Bacteroidota	c__Bacteroidia	o__Chitinophagales	f__Saprospiraceae	g__	s__	d__Bacteria	p__Bacteroidetes	c__	o__	f__	g__	s__
Bali.metabat.98	92.47	3.49	d__Bacteria	p__Bacteroidota	c__Bacteroidia	o__Flavobacteriales	f__PHOS-HE28	g__PHOS-HE28	s__	d__Bacteria	p__Bacteroidetes	c__Flavobacteriia	o__Flavobacteriales	f__	g__	s__
Linkou.metabat.100	57.92	2.56	d__Bacteria	p__Patescibacteria	c__Saccharimonadia	o__Saccharimonadales	f__Saccharimonadaceae	g__	s__	d__Bacteria	p__Candidatus Saccharibacteria	c__	o__	f__	g__	s__
Linkou.metabat.103	58.19	3.61	d__Bacteria	p__Bacteroidota	c__Bacteroidia	o__Chitinophagales	f__Saprospiraceae	g__M3007	s__	d__Bacteria	p__Bacteroidetes	c__	o__	f__	g__	s__
Linkou.metabat.104	64.51	1.39	d__Bacteria	p__Patescibacteria	c__Saccharimonadia	o__Saccharimonadales	f__2-12-FULL-41-12	g__	s__	d__Bacteria	p__Candidatus Saccharibacteria	c__	o__	f__	g__	s__
Linkou.metabat.105	95.98	4.24	d__Bacteria	p__Bacteroidota	c__Ignavibacteria	o__Ignavibacteriales	f__Ignavibacteriaceae_A	g__UTCHB3	s__	d__Bacteria	p__Ignavibacteriae	c__Ignavibacteria	o__Ignavibacteriales	f__	g__	s__
Linkou.metabat.106	91.04	1.94	d__Bacteria	p__Myxococcota	c__Polyangia	o__Polyangiales	f__Polyangiaceae	g__	s__	d__Bacteria	p__Proteobacteria	c__Deltaproteobacteria	o__Myxococcales	f__Labilitrichaceae	g__	s__
Linkou.metabat.111	70.27	5.15	d__Bacteria	p__Proteobacteria	c__Gammaproteobacteria	o__Burkholderiales	f__Burkholderiaceae	g__Comamonas_D	s__	d__Bacteria	p__Proteobacteria	c__Betaproteobacteria	o__Burkholderiales	f__Comamonadaceae	g__Comamonas	s__
Linkou.metabat.114	75.98	3.42	d__Bacteria	p__Acidobacteriota	c__Vicinamibacteria	o__Vicinamibacterales	f__Vicinamibacteraceae	g__	s__	d__Bacteria	p__Acidobacteria	c__	o__	f__	g__	s__
Linkou.metabat.115	77.86	7.48	d__Bacteria	p__Proteobacteria	c__Gammaproteobacteria	o__Burkholderiales	f__Palsa-1005	g__	s__	d__Bacteria	p__Proteobacteria	c__Betaproteobacteria	o__	f__	g__	s__
Linkou.metabat.116	97.97	2.61	d__Bacteria	p__Acidobacteriota	c__Acidobacteriae	o__Bryobacterales	f__Bryobacteraceae	g__	s__	d__Bacteria	p__Acidobacteria	c__	o__	f__	g__	s__
Linkou.metabat.12	97.03	0.25	d__Bacteria	p__Bacteroidota	c__Bacteroidia	o__Chitinophagales	f__Saprospiraceae	g__OLB8	s__	d__Bacteria	p__Bacteroidetes	c__	o__	f__	g__	s__
Linkou.metabat.120	69.99	5.58	d__Bacteria	p__Nitrospirota	c__Nitrospiria	o__Nitrospirales	f__Nitrospiraceae	g__Nitrospira	s__	d__Bacteria	p__Nitrospirae	c__Nitrospira	o__Nitrospirales	f__Nitrospiraceae	g__Nitrospira	s__
Linkou.metabat.122	90.6	3.42	d__Bacteria	p__Actinobacteriota	c__Acidimicrobiia	o__Acidimicrobiales	f__UBA8139	g__	s__	d__Bacteria	p__Actinobacteria	c__Acidimicrobiia	o__Acidimicrobiales	f__Microthrixaceae	g__	s__
Linkou.metabat.123	89.25	5.2	d__Bacteria	p__Actinobacteriota	c__Actinomycetia	o__Mycobacteriales	f__Mycobacteriaceae	g__Mycobacterium	s__	d__Bacteria	p__Actinobacteria	c__Actinobacteria	o__Corynebacteriales	f__Mycobacteriaceae	g__Mycolicibacterium	s__
Linkou.metabat.124	72.36	5.8	d__Bacteria	p__Myxococcota	c__Polyangia	o__Polyangiales	f__Ga0077539	g__	s__	d__Bacteria	p__Proteobacteria	c__Deltaproteobacteria	o__	f__	g__	s__
Linkou.metabat.125	72.14	1.9	d__Bacteria	p__Bacteroidota	c__Bacteroidia	o__AKYH767-A	f__2013-40CM-41-45	g__	s__	d__Bacteria	p__Bacteroidetes	c__	o__	f__	g__	s__
Linkou.metabat.126	64.04	3.21	d__Bacteria	p__Actinobacteriota	c__Actinomycetia	o__Propionibacteriales	f__Nocardioidaceae	g__4Q3S-7	s__	d__Bacteria	p__Actinobacteria	c__Actinobacteria	o__Propionibacteriales	f__Nocardioidaceae	g__Marmoricola	s__
Linkou.metabat.13	99.26	0.49	d__Bacteria	p__Bacteroidota	c__Bacteroidia	o__Chitinophagales	f__Chitinophagaceae	g__	s__	d__Bacteria	p__Bacteroidetes	c__	o__	f__	g__	s__
Linkou.metabat.133	65.52	1.72	d__Bacteria	p__Proteobacteria	c__Gammaproteobacteria	o__Burkholderiales	f__Palsa-1005	g__VBCG01	s__	d__Bacteria	p__Proteobacteria	c__Betaproteobacteria	o__	f__	g__	s__
Linkou.metabat.134	88.12	1.89	d__Bacteria	p__Actinobacteriota	c__Actinomycetia	o__Actinomycetales	f__Dermatophilaceae	g__GCA-2748155	s__	d__Bacteria	p__Actinobacteria	c__Actinobacteria	o__Actinomycetales	f__	g__	s__
Linkou.metabat.137	68.28	4.31	d__Bacteria	p__Verrucomicrobiota	c__Verrucomicrobiae	o__Verrucomicrobiales	f__Verrucomicrobiaceae	g__	s__	d__Bacteria	p__Verrucomicrobia	c__	o__	f__	g__	s__
Linkou.metabat.139	98.05	1.24	d__Bacteria	p__Bacteroidota	c__Bacteroidia	o__Chitinophagales	f__Saprospiraceae	g__	s__	d__Bacteria	p__Bacteroidetes	c__	o__	f__	g__	s__
Linkou.metabat.14	52.31	6.84	d__Bacteria	p__Actinobacteriota	c__Thermoleophilia	o__Solirubrobacterales	f__Solirubrobacteraceae	g__	s__	d__Bacteria	p__Actinobacteria	c__Thermoleophilia	o__Solirubrobacterales	f__	g__	s__
Linkou.metabat.142	100	2.2	d__Bacteria	p__Krumholzibacteriota	c__Krumholzibacteria	o__	f__	g__	s__	d__Bacteria	p__Candidatus Latescibacteria	c__	o__	f__	g__	s__
Linkou.metabat.147	94.32	1.14	d__Bacteria	p__Planctomycetota	c__Phycisphaerae	o__UBA1845	f__	g__	s__	d__Bacteria	p__Planctomycetes	c__	o__	f__	g__	s__
Linkou.metabat.15	57.19	0	d__Archaea	p__Halobacteriota	c__Methanomicrobia	o__Methanomicrobiales	f__Methanoregulaceae	g__UBA9949	s__	d__Archaea	p__Euryarchaeota	c__Methanomicrobia	o__Methanomicrobiales	f__Methanoregulaceae	g__Methanolinea	s__
Linkou.metabat.151	58.1	6.03	d__Bacteria	p__Proteobacteria	c__Gammaproteobacteria	o__Burkholderiales	f__Palsa-1005	g__VBCG01	s__	d__Bacteria	p__Proteobacteria	c__Betaproteobacteria	o__	f__	g__	s__
Linkou.metabat.153	87.67	4.81	d__Bacteria	p__Proteobacteria	c__Gammaproteobacteria	o__Burkholderiales	f__Burkholderiaceae	g__Rhodoferax	s__	d__Bacteria	p__Proteobacteria	c__Betaproteobacteria	o__Burkholderiales	f__	g__	s__
Linkou.metabat.156	50.24	3.45	d__Bacteria	p__Planctomycetota	c__Planctomycetes	o__Pirellulales	f__	g__	s__	d__Bacteria	p__Planctomycetes	c__Planctomycetia	o__Planctomycetales	f__	g__	s__
Linkou.metabat.160	92.31	0.06	d__Bacteria	p__Eisenbacteria	c__RBG-16-71-46	o__SZUA-252	f__SZUA-252	g__WS-9	s__	d__Bacteria	p__Candidatus Eisenbacteria	c__	o__	f__	g__	s__
Linkou.metabat.164	97.74	2.76	d__Bacteria	p__Myxococcota	c__Polyangia	o__Haliangiales	f__Haliangiaceae	g__	s__	d__Bacteria	p__Proteobacteria	c__Deltaproteobacteria	o__Myxococcales	f__	g__	s__
Linkou.metabat.165	71.69	4.68	d__Bacteria	p__Proteobacteria	c__Alphaproteobacteria	o__Rhizobiales	f__Devosiaceae	g__Devosia	s__	d__Bacteria	p__Proteobacteria	c__Alphaproteobacteria	o__Rhizobiales	f__Hyphomicrobiaceae	g__Devosia	s__
Linkou.metabat.166	91.36	3.23	d__Bacteria	p__Myxococcota	c__Polyangia	o__Polyangiales	f__Ga0077539	g__	s__	d__Bacteria	p__Proteobacteria	c__Deltaproteobacteria	o__	f__	g__	s__
Linkou.metabat.168	71.9	4.31	d__Bacteria	p__Proteobacteria	c__Gammaproteobacteria	o__Burkholderiales	f__Burkholderiaceae	g__	s__	d__Bacteria	p__Proteobacteria	c__Betaproteobacteria	o__Burkholderiales	f__Burkholderiaceae	g__	s__
Linkou.metabat.170	99.51	0.03	d__Bacteria	p__Bacteroidota	c__Bacteroidia	o__Chitinophagales	f__Chitinophagaceae	g__Ferruginibacter	s__	d__Bacteria	p__Bacteroidetes	c__Sphingobacteriia	o__Sphingobacteriales	f__	g__	s__
Linkou.metabat.173	65.52	1.72	d__Bacteria	p__Proteobacteria	c__Gammaproteobacteria	o__Burkholderiales	f__Burkholderiaceae	g__Ottowia	s__	d__Bacteria	p__Proteobacteria	c__Betaproteobacteria	o__Burkholderiales	f__	g__	s__
Linkou.metabat.175	95.73	6.69	d__Bacteria	p__Proteobacteria	c__Alphaproteobacteria	o__Rhodobacterales	f__Rhodobacteraceae	g__PHEC01	s__	d__Bacteria	p__Proteobacteria	c__Alphaproteobacteria	o__	f__	g__	s__
Linkou.metabat.177	94.04	1.29	d__Bacteria	p__Bacteroidota	c__Bacteroidia	o__Chitinophagales	f__Saprospiraceae	g__OLB9	s__	d__Bacteria	p__Bacteroidetes	c__	o__	f__	g__	s__
Linkou.metabat.178	96.15	2.56	d__Bacteria	p__Acidobacteriota	c__Thermoanaerobaculia	o__UBA5066	f__Gp7-AA6	g__Gp7-AA6	s__	d__Bacteria	p__Acidobacteria	c__	o__	f__	g__	s__
Linkou.metabat.18	98.51	0	d__Bacteria	p__Bacteroidota	c__Bacteroidia	o__Chitinophagales	f__Saprospiraceae	g__UBA3362	s__	d__Bacteria	p__Bacteroidetes	c__Saprospiria	o__Saprospirales	f__Saprospiraceae	g__	s__
Linkou.metabat.180	91.13	1.52	d__Bacteria	p__Bacteroidota	c__Bacteroidia	o__Flavobacteriales	f__PHOS-HE28	g__PHOS-HE28	s__	d__Bacteria	p__Bacteroidetes	c__Flavobacteriia	o__Flavobacteriales	f__	g__	s__
Linkou.metabat.181	98.59	4.37	d__Bacteria	p__Proteobacteria	c__Alphaproteobacteria	o__Caulobacterales	f__Caulobacteraceae	g__Phenylobacterium	s__	d__Bacteria	p__Proteobacteria	c__Alphaproteobacteria	o__Caulobacterales	f__Caulobacteraceae	g__Phenylobacterium	s__
Linkou.metabat.185	69.12	3.45	d__Bacteria	p__Proteobacteria	c__Alphaproteobacteria	o__Rhizobiales	f__Xanthobacteraceae	g__Afipia	s__	d__Bacteria	p__Proteobacteria	c__Alphaproteobacteria	o__Rhizobiales	f__Bradyrhizobiaceae	g__Afipia	s__
Linkou.metabat.186	94.25	2.56	d__Bacteria	p__Acidobacteriota	c__Vicinamibacteria_A	o__Fen-336	f__	g__	s__	d__Bacteria	p__Acidobacteria	c__	o__	f__	g__	s__
Linkou.metabat.187	95.54	0.99	d__Bacteria	p__Bacteroidota	c__Bacteroidia	o__Chitinophagales	f__Saprospiraceae	g__M3007	s__	d__Bacteria	p__Bacteroidetes	c__	o__	f__	g__	s__
Linkou.metabat.19	89.72	1.43	d__Bacteria	p__Bacteroidota	c__Bacteroidia	o__AKYH767-A	f__OLB10	g__OLB10	s__OLB10 sp002455375	d__Bacteria	p__Bacteroidetes	c__	o__	f__	g__	s__
Linkou.metabat.190	96.74	1.48	d__Bacteria	p__Bacteroidota	c__Bacteroidia	o__Chitinophagales	f__Chitinophagaceae	g__OLB11	s__	d__Bacteria	p__Bacteroidetes	c__	o__	f__	g__	s__
Linkou.metabat.191	87.44	0	d__Bacteria	p__Bacteroidota	c__Bacteroidia	o__Chitinophagales	f__Saprospiraceae	g__UBA3362	s__	d__Bacteria	p__Bacteroidetes	c__Saprospiria	o__Saprospirales	f__Saprospiraceae	g__	s__
Linkou.metabat.192	57.56	6.73	d__Bacteria	p__Patescibacteria	c__Saccharimonadia	o__Saccharimonadales	f__SLHW01	g__	s__	d__Bacteria	p__Candidatus Saccharibacteria	c__	o__	f__	g__	s__
Linkou.metabat.194	67.59	2.59	d__Bacteria	p__Proteobacteria	c__Alphaproteobacteria	o__Dongiales	f__Dongiaceae	g__	s__	d__Bacteria	p__Proteobacteria	c__Alphaproteobacteria	o__Rhodospirillales	f__Rhodospirillaceae	g__	s__
Linkou.metabat.195	95.88	5.17	d__Bacteria	p__Proteobacteria	c__Gammaproteobacteria	o__UBA5335	f__UBA5335	g__Macondimonas	s__	d__Bacteria	p__Proteobacteria	c__	o__	f__	g__	s__
Linkou.metabat.196	74.92	6.41	d__Bacteria	p__Actinobacteriota	c__Acidimicrobiia	o__Acidimicrobiales	f__Microtrichaceae	g__AWTP1-35	s__AWTP1-35 sp003962875	d__Bacteria	p__Actinobacteria	c__Acidimicrobiia	o__	f__	g__	s__
Linkou.metabat.198	50.35	0	d__Bacteria	p__Bacteroidota	c__Bacteroidia	o__Chitinophagales	f__Saprospiraceae	g__	s__	d__Bacteria	p__Bacteroidetes	c__	o__	f__	g__	s__
Linkou.metabat.20	73.05	1.19	d__Bacteria	p__Patescibacteria	c__Dojkabacteria	o__B142	f__	g__	s__	d__Bacteria	p__	c__	o__	f__	g__	s__
Linkou.metabat.200	99.1	0.9	d__Bacteria	p__Bdellovibrionota	c__Bdellovibrionia	o__Bdellovibrionales	f__Bdellovibrionaceae	g__Pseudobdellovibrio	s__	d__Bacteria	p__Proteobacteria	c__Oligoflexia	o__Bdellovibrionales	f__	g__	s__
Linkou.metabat.202	97.59	1.81	d__Bacteria	p__Bacteroidota	c__Bacteroidia	o__Chitinophagales	f__LD1	g__UBA7692	s__	d__Bacteria	p__Bacteroidetes	c__	o__	f__	g__	s__
Linkou.metabat.203	88.3	5.06	d__Bacteria	p__Verrucomicrobiota	c__Verrucomicrobiae	o__Verrucomicrobiales	f__Verrucomicrobiaceae	g__Prosthecobacter	s__	d__Bacteria	p__Verrucomicrobia	c__	o__	f__	g__	s__
Linkou.metabat.204	53.26	3.45	d__Bacteria	p__Proteobacteria	c__Gammaproteobacteria	o__Burkholderiales	f__Burkholderiaceae	g__Aquabacterium	s__	d__Bacteria	p__Proteobacteria	c__Betaproteobacteria	o__Burkholderiales	f__	g__	s__
Linkou.metabat.206	55.49	8.62	d__Bacteria	p__Verrucomicrobiota	c__Verrucomicrobiae	o__Verrucomicrobiales	f__Verrucomicrobiaceae	g__Prosthecobacter	s__	d__Bacteria	p__Verrucomicrobia	c__	o__	f__	g__	s__
Linkou.metabat.208	86.72	4.68	d__Bacteria	p__Bacteroidota	c__Bacteroidia	o__Chitinophagales	f__Chitinophagaceae	g__OLB11	s__	d__Bacteria	p__Bacteroidetes	c__	o__	f__	g__	s__
Linkou.metabat.209	90.17	8.86	d__Bacteria	p__Bacteroidota	c__Bacteroidia	o__Chitinophagales	f__Saprospiraceae	g__UBA2365	s__	d__Bacteria	p__Bacteroidetes	c__Saprospiria	o__Saprospirales	f__Saprospiraceae	g__	s__
Linkou.metabat.21	92.2	3.87	d__Bacteria	p__Bacteroidota	c__Bacteroidia	o__Flavobacteriales	f__PHOS-HE28	g__PHOS-HE28	s__	d__Bacteria	p__Bacteroidetes	c__Flavobacteriia	o__Flavobacteriales	f__	g__	s__
Linkou.metabat.216	91.1	1.49	d__Bacteria	p__Proteobacteria	c__Alphaproteobacteria	o__Acetobacterales	f__Acetobacteraceae	g__Ga0074136	s__	d__Bacteria	p__Proteobacteria	c__Alphaproteobacteria	o__Rhodospirillales	f__	g__	s__
Linkou.metabat.217	98.03	0.49	d__Bacteria	p__Bacteroidota	c__Bacteroidia	o__Chitinophagales	f__UBA2359	g__	s__	d__Bacteria	p__Bacteroidetes	c__	o__	f__	g__	s__
Linkou.metabat.219	89.65	2.16	d__Bacteria	p__Actinobacteriota	c__Actinomycetia	o__Nanopelagicales	f__	g__	s__	d__Bacteria	p__Actinobacteria	c__Actinobacteria	o__	f__	g__	s__
Linkou.metabat.222	73.34	1.96	d__Bacteria	p__Desulfobacterota_D	c__UBA1144	o__UBA2774	f__UBA2774	g__2-12-FULL-53-21	s__	d__Bacteria	p__Candidatus Dadabacteria	c__	o__	f__	g__	s__
Linkou.metabat.230	77.54	1.11	d__Bacteria	p__Bacteroidota	c__Bacteroidia	o__Cytophagales	f__Cyclobacteriaceae	g__ELB16-189	s__	d__Bacteria	p__Bacteroidetes	c__	o__	f__	g__	s__
Linkou.metabat.231	64.48	5.17	d__Bacteria	p__Proteobacteria	c__Gammaproteobacteria	o__Steroidobacterales	f__Steroidobacteraceae	g__UBA964	s__	d__Bacteria	p__Proteobacteria	c__	o__	f__	g__	s__
Linkou.metabat.232	91.95	1.48	d__Bacteria	p__Bacteroidota	c__Bacteroidia	o__Chitinophagales	f__UBA2359	g__	s__	d__Bacteria	p__Bacteroidetes	c__	o__	f__	g__	s__
Linkou.metabat.233	80.49	5.17	d__Bacteria	p__Proteobacteria	c__Alphaproteobacteria	o__UBA1301	f__UBA1301	g__	s__	d__Bacteria	p__Proteobacteria	c__Alphaproteobacteria	o__	f__	g__	s__
Linkou.metabat.234	83.07	8.36	d__Bacteria	p__Actinobacteriota	c__Actinomycetia	o__Propionibacteriales	f__Nocardioidaceae	g__Nocardioides	s__	d__Bacteria	p__Actinobacteria	c__Actinobacteria	o__Propionibacteriales	f__Nocardioidaceae	g__	s__
Linkou.metabat.236	94.69	9.41	d__Bacteria	p__Actinobacteriota	c__Actinomycetia	o__Propionibacteriales	f__Nocardioidaceae	g__Nocardioides	s__	d__Bacteria	p__Actinobacteria	c__Actinobacteria	o__Propionibacteriales	f__Nocardioidaceae	g__	s__
Linkou.metabat.238	96.73	2.61	d__Bacteria	p__Bacteroidota	c__Bacteroidia	o__Chitinophagales	f__Chitinophagaceae	g__Niabella	s__	d__Bacteria	p__Bacteroidetes	c__Sphingobacteriia	o__Sphingobacteriales	f__	g__	s__
Linkou.metabat.24	56.18	5.95	d__Bacteria	p__Bacteroidota	c__Bacteroidia	o__AKYH767	f__2-12-FULL-35-15	g__	s__	d__Bacteria	p__Bacteroidetes	c__	o__	f__	g__	s__
Linkou.metabat.240	58.98	3.45	d__Bacteria	p__Patescibacteria	c__Gracilibacteria	o__Absconditabacterales	f__X112	g__	s__	d__Bacteria	p__	c__	o__	f__	g__	s__
Linkou.metabat.242	63.86	0	d__Bacteria	p__Patescibacteria	c__Saccharimonadia	o__Saccharimonadales	f__UBA7683	g__UBA7683	s__	d__Bacteria	p__Candidatus Saccharibacteria	c__	o__	f__	g__	s__
Linkou.metabat.247	60.88	6.9	d__Bacteria	p__Bacteroidota	c__Bacteroidia	o__AKYH767	f__B-17BO	g__	s__	d__Bacteria	p__Bacteroidetes	c__	o__	f__	g__	s__
Linkou.metabat.248	94.84	4.68	d__Bacteria	p__Myxococcota	c__Polyangia	o__Polyangiales	f__Polyangiaceae	g__SXNL01	s__	d__Bacteria	p__Proteobacteria	c__Deltaproteobacteria	o__Myxococcales	f__	g__	s__
Linkou.metabat.25	88.59	5.3	d__Bacteria	p__Proteobacteria	c__Alphaproteobacteria	o__Dongiales	f__Dongiaceae	g__	s__	d__Bacteria	p__Proteobacteria	c__Alphaproteobacteria	o__Rhodospirillales	f__Rhodospirillaceae	g__	s__
Linkou.metabat.250	98.45	2.33	d__Bacteria	p__Actinobacteriota	c__Actinomycetia	o__Propionibacteriales	f__Nocardioidaceae	g__Marmoricola	s__	d__Bacteria	p__Actinobacteria	c__Actinobacteria	o__Propionibacteriales	f__Nocardioidaceae	g__Marmoricola	s__
Linkou.metabat.253	76.6	5.4	d__Bacteria	p__Proteobacteria	c__Alphaproteobacteria	o__Rhizobiales	f__Beijerinckiaceae	g__Methylocystis	s__	d__Bacteria	p__Proteobacteria	c__Alphaproteobacteria	o__Rhizobiales	f__Methylocystaceae	g__	s__
Linkou.metabat.254	61.18	5.45	d__Bacteria	p__Chloroflexota	c__Anaerolineae	o__Thermoflexales	f__Fen-1058	g__Fen-1058	s__	d__Bacteria	p__Chloroflexi	c__Anaerolineae	o__	f__	g__	s__
Linkou.metabat.255	76.42	2.46	d__Bacteria	p__Bacteroidota	c__Bacteroidia	o__Chitinophagales	f__UBA2359	g__UBA2359	s__UBA2359 sp002212985	d__Bacteria	p__Bacteroidetes	c__Sphingobacteriia	o__Sphingobacteriales	f__	g__	s__
Linkou.metabat.256	95.17	8.24	d__Bacteria	p__Acidobacteriota	c__Thermoanaerobaculia	o__UBA5066	f__UBA5066	g__UBA5066	s__	d__Bacteria	p__Acidobacteria	c__Holophagae	o__Holophagales	f__	g__	s__
Linkou.metabat.261	74.14	0	d__Bacteria	p__Proteobacteria	c__Alphaproteobacteria	o__Rhizobiales	f__Rhizobiaceae	g__	s__	d__Bacteria	p__Proteobacteria	c__Alphaproteobacteria	o__Rhizobiales	f__Phyllobacteriaceae	g__	s__
Linkou.metabat.262	75.72	2.73	d__Bacteria	p__Chloroflexota	c__Anaerolineae	o__SBR1031	f__A4b	g__OLB15	s__	d__Bacteria	p__Chloroflexi	c__	o__	f__	g__	s__
Linkou.metabat.263	88.18	3.24	d__Bacteria	p__Chloroflexota	c__Anaerolineae	o__Anaerolineales	f__Anaerolineaceae	g__	s__	d__Bacteria	p__Chloroflexi	c__Anaerolineae	o__Anaerolineales	f__Anaerolineaceae	g__	s__
Linkou.metabat.267	92.67	6.41	d__Bacteria	p__Nitrospirota	c__Nitrospiria	o__Nitrospirales	f__Nitrospiraceae	g__Nitrospira	s__	d__Bacteria	p__Nitrospirae	c__Nitrospira	o__Nitrospirales	f__Nitrospiraceae	g__Nitrospira	s__
Linkou.metabat.268	69.1	8.18	d__Bacteria	p__Chloroflexota	c__Anaerolineae	o__Anaerolineales	f__Anaerolineaceae	g__	s__	d__Bacteria	p__Chloroflexi	c__Anaerolineae	o__Anaerolineales	f__Anaerolineaceae	g__	s__
Linkou.metabat.269	95.73	0.85	d__Bacteria	p__Acidobacteriota	c__Blastocatellia	o__Pyrinomonadales	f__Pyrinomonadaceae	g__OLB17	s__	d__Bacteria	p__Acidobacteria	c__	o__	f__	g__	s__
Linkou.metabat.27	88.06	3.27	d__Bacteria	p__Proteobacteria	c__Gammaproteobacteria	o__Xanthomonadales	f__Rhodanobacteraceae	g__Dokdonella	s__Dokdonella sp004295005	d__Bacteria	p__Proteobacteria	c__Gammaproteobacteria	o__	f__	g__	s__
Linkou.metabat.271	97.51	2.83	d__Bacteria	p__Proteobacteria	c__Alphaproteobacteria	o__Rhodobacterales	f__Rhodobacteraceae	g__QY30	s__	d__Bacteria	p__Proteobacteria	c__Alphaproteobacteria	o__Rhodobacterales	f__Rhodobacteraceae	g__	s__
Linkou.metabat.274	70.41	8.05	d__Bacteria	p__Patescibacteria	c__Saccharimonadia	o__Saccharimonadales	f__Saccharimonadaceae	g__	s__	d__Bacteria	p__Candidatus Saccharibacteria	c__	o__	f__	g__	s__
Linkou.metabat.275	82.98	5.12	d__Bacteria	p__Proteobacteria	c__Gammaproteobacteria	o__Steroidobacterales	f__Steroidobacteraceae	g__RPQJ01	s__	d__Bacteria	p__Proteobacteria	c__Gammaproteobacteria	o__Xanthomonadales	f__	g__	s__
Linkou.metabat.279	52.59	7.76	d__Bacteria	p__Proteobacteria	c__Gammaproteobacteria	o__Burkholderiales	f__Burkholderiaceae	g__Ramlibacter	s__	d__Bacteria	p__Proteobacteria	c__Betaproteobacteria	o__Burkholderiales	f__Comamonadaceae	g__Ramlibacter	s__
Linkou.metabat.280	61.32	2.02	d__Bacteria	p__Proteobacteria	c__Gammaproteobacteria	o__Xanthomonadales	f__Xanthomonadaceae	g__Thermomonas	s__	d__Bacteria	p__Proteobacteria	c__Gammaproteobacteria	o__Xanthomonadales	f__Xanthomonadaceae	g__Thermomonas	s__
Linkou.metabat.281	85.73	5.11	d__Bacteria	p__Proteobacteria	c__Gammaproteobacteria	o__Steroidobacterales	f__Steroidobacteraceae	g__UBA964	s__	d__Bacteria	p__Proteobacteria	c__	o__	f__	g__	s__
Linkou.metabat.283	68.9	5.17	d__Bacteria	p__Proteobacteria	c__Gammaproteobacteria	o__Xanthomonadales	f__Ahniellaceae	g__	s__	d__Bacteria	p__Proteobacteria	c__Gammaproteobacteria	o__Xanthomonadales	f__Xanthomonadaceae	g__	s__
Linkou.metabat.284	83.23	2.35	d__Bacteria	p__Bacteroidota	c__Bacteroidia	o__Chitinophagales	f__Saprospiraceae	g__UBA3362	s__	d__Bacteria	p__Bacteroidetes	c__Saprospiria	o__Saprospirales	f__Saprospiraceae	g__	s__
Linkou.metabat.287	67.33	2.19	d__Bacteria	p__Bacteroidota	c__Ignavibacteria	o__SJA-28	f__OLB5	g__	s__	d__Bacteria	p__Chlorobi	c__	o__	f__	g__	s__
Linkou.metabat.289	67.03	0	d__Bacteria	p__Patescibacteria	c__Microgenomatia	o__UBA1406	f__GWC2-37-13	g__	s__	d__Bacteria	p__Candidatus Roizmanbacteria	c__	o__	f__	g__	s__
Linkou.metabat.290	56.3	8.62	d__Bacteria	p__Bacteroidota	c__Bacteroidia	o__Chitinophagales	f__	g__	s__	d__Bacteria	p__Bacteroidetes	c__	o__	f__	g__	s__
Linkou.metabat.291	87.98	9.38	d__Bacteria	p__Proteobacteria	c__Gammaproteobacteria	o__Burkholderiales	f__Burkholderiaceae	g__Rubrivivax	s__	d__Bacteria	p__Proteobacteria	c__Betaproteobacteria	o__Burkholderiales	f__	g__	s__
Linkou.metabat.294	94.93	2.28	d__Bacteria	p__Proteobacteria	c__Alphaproteobacteria	o__Rhizobiales	f__Anderseniellaceae	g__PALSA-927	s__	d__Bacteria	p__Proteobacteria	c__Alphaproteobacteria	o__Rhizobiales	f__	g__	s__
Linkou.metabat.295	65.95	3.51	d__Bacteria	p__Planctomycetota	c__UBA1135	o__UBA2386	f__UBA2386	g__UBA2386	s__	d__Bacteria	p__Planctomycetes	c__	o__	f__	g__	s__
Linkou.metabat.297	59.96	0	d__Bacteria	p__Bacteroidota	c__Kapabacteria	o__Kapabacteriales	f__UBA961	g__	s__	d__Bacteria	p__Ignavibacteriae	c__Ignavibacteria	o__	f__	g__	s__
Linkou.metabat.300	86.52	8.16	d__Bacteria	p__Proteobacteria	c__Gammaproteobacteria	o__Burkholderiales	f__Palsa-1005	g__	s__	d__Bacteria	p__Proteobacteria	c__Betaproteobacteria	o__	f__	g__	s__
Linkou.metabat.301	97.03	2.48	d__Bacteria	p__Bacteroidota	c__Bacteroidia	o__Chitinophagales	f__Saprospiraceae	g__UBA3362	s__	d__Bacteria	p__Bacteroidetes	c__Saprospiria	o__Saprospirales	f__Saprospiraceae	g__	s__
Linkou.metabat.307	76.82	4.84	d__Bacteria	p__Bacteroidota	c__Bacteroidia	o__Chitinophagales	f__LD1	g__	s__	d__Bacteria	p__Bacteroidetes	c__	o__	f__	g__	s__
Linkou.metabat.309	94.21	1.08	d__Bacteria	p__Bacteroidota	c__Bacteroidia	o__Chitinophagales	f__Chitinophagaceae	g__Ferruginibacter	s__	d__Bacteria	p__Bacteroidetes	c__Sphingobacteriia	o__Sphingobacteriales	f__	g__	s__
Linkou.metabat.31	89.01	2.38	d__Bacteria	p__Hydrogenedentota	c__Hydrogenedentia	o__Hydrogenedentiales	f__	g__	s__	d__Bacteria	p__Candidatus Hydrogenedentes	c__	o__	f__	g__	s__
Linkou.metabat.315	94.75	2.71	d__Bacteria	p__Actinobacteriota	c__Thermoleophilia	o__Solirubrobacterales	f__Solirubrobacteraceae	g__Conexibacter_A	s__	d__Bacteria	p__Actinobacteria	c__Thermoleophilia	o__Solirubrobacterales	f__Conexibacteraceae	g__Conexibacter	s__
Linkou.metabat.316	65.6	0.82	d__Bacteria	p__Proteobacteria	c__Alphaproteobacteria	o__Sphingomonadales	f__Sphingomonadaceae	g__Novosphingobium	s__	d__Bacteria	p__Proteobacteria	c__Alphaproteobacteria	o__Sphingomonadales	f__Sphingomonadaceae	g__Novosphingobium	s__
Linkou.metabat.317	88.61	2.16	d__Bacteria	p__Proteobacteria	c__Alphaproteobacteria	o__Rhizobiales	f__Xanthobacteraceae	g__P52-10	s__	d__Bacteria	p__Proteobacteria	c__Alphaproteobacteria	o__Rhizobiales	f__Bradyrhizobiaceae	g__Afipia	s__
Linkou.metabat.32	90.71	5.13	d__Bacteria	p__Actinobacteriota	c__Acidimicrobiia	o__Acidimicrobiales	f__Ilumatobacteraceae	g__UBA668	s__	d__Bacteria	p__Actinobacteria	c__Acidimicrobiia	o__Acidimicrobiales	f__Acidimicrobiaceae	g__	s__
Linkou.metabat.321	93.97	8.74	d__Bacteria	p__Actinobacteriota	c__Thermoleophilia	o__Solirubrobacterales	f__70-9	g__	s__	d__Bacteria	p__Actinobacteria	c__Thermoleophilia	o__Solirubrobacterales	f__	g__	s__
Linkou.metabat.323	95.64	4.93	d__Bacteria	p__Bacteroidota	c__Bacteroidia	o__Chitinophagales	f__Chitinophagaceae	g__UBA1930	s__	d__Bacteria	p__Bacteroidetes	c__Chitinophagia	o__Chitinophagales	f__Chitinophagaceae	g__	s__
Linkou.metabat.324	76.72	3.45	d__Bacteria	p__Actinobacteriota	c__Thermoleophilia	o__Gaiellales	f__Gaiellaceae	g__Gaiella	s__	d__Bacteria	p__Actinobacteria	c__Rubrobacteria	o__Gaiellales	f__Gaiellaceae	g__Gaiella	s__
Linkou.metabat.327	91.87	8.82	d__Bacteria	p__Verrucomicrobiota	c__Verrucomicrobiae	o__Opitutales	f__Opitutaceae	g__Lacunisphaera	s__	d__Bacteria	p__Verrucomicrobia	c__	o__	f__	g__	s__
Linkou.metabat.329	76.18	3.45	d__Bacteria	p__Bacteroidota	c__Bacteroidia	o__Chitinophagales	f__Saprospiraceae	g__	s__	d__Bacteria	p__Bacteroidetes	c__	o__	f__	g__	s__
Linkou.metabat.330	93.01	0	d__Bacteria	p__Bacteroidota	c__Bacteroidia	o__Flavobacteriales	f__PHOS-HE28	g__PHOS-HE28	s__	d__Bacteria	p__Bacteroidetes	c__Flavobacteriia	o__Flavobacteriales	f__	g__	s__
Linkou.metabat.335	87.16	3.96	d__Bacteria	p__Bacteroidota	c__Bacteroidia	o__Chitinophagales	f__Saprospiraceae	g__	s__	d__Bacteria	p__Bacteroidetes	c__	o__	f__	g__	s__
Linkou.metabat.336	78.58	4.32	d__Bacteria	p__Proteobacteria	c__Gammaproteobacteria	o__GCA-2729495	f__GCA-2729495	g__J054	s__	d__Bacteria	p__Proteobacteria	c__Gammaproteobacteria	o__	f__	g__	s__
Linkou.metabat.338	94.44	9.92	d__Bacteria	p__Actinobacteriota	c__Acidimicrobiia	o__Acidimicrobiales	f__Ilumatobacteraceae	g__UBA668	s__	d__Bacteria	p__Actinobacteria	c__Acidimicrobiia	o__Acidimicrobiales	f__Acidimicrobiaceae	g__	s__
Linkou.metabat.339	89.97	6.58	d__Bacteria	p__Acidobacteriota	c__Blastocatellia	o__Pyrinomonadales	f__Pyrinomonadaceae	g__OLB17	s__	d__Bacteria	p__Acidobacteria	c__	o__	f__	g__	s__
Linkou.metabat.34	50	4.31	d__Bacteria	p__Proteobacteria	c__Gammaproteobacteria	o__Burkholderiales	f__Burkholderiaceae	g__Comamonas_E	s__	d__Bacteria	p__Proteobacteria	c__Betaproteobacteria	o__Burkholderiales	f__Comamonadaceae	g__Comamonas	s__
Linkou.metabat.342	91.44	0.38	d__Bacteria	p__Proteobacteria	c__Alphaproteobacteria	o__Sphingomonadales	f__Sphingomonadaceae	g__Sphingobium	s__	d__Bacteria	p__Proteobacteria	c__Alphaproteobacteria	o__Sphingomonadales	f__Sphingomonadaceae	g__Sphingobium	s__
Linkou.metabat.344	88.06	8.79	d__Bacteria	p__Proteobacteria	c__Gammaproteobacteria	o__Xanthomonadales	f__Rhodanobacteraceae	g__	s__	d__Bacteria	p__Proteobacteria	c__Gammaproteobacteria	o__Xanthomonadales	f__Xanthomonadaceae	g__	s__
Linkou.metabat.345	57.11	1.01	d__Bacteria	p__Bacteroidota	c__Bacteroidia	o__Chitinophagales	f__Saprospiraceae	g__Haliscomenobacter	s__	d__Bacteria	p__Bacteroidetes	c__Saprospiria	o__Saprospirales	f__Haliscomenobacteraceae	g__Haliscomenobacter	s__
Linkou.metabat.346	69.83	1.72	d__Bacteria	p__Acidobacteriota	c__Vicinamibacteria_A	o__Fen-336	f__Fen-336	g__	s__	d__Bacteria	p__Acidobacteria	c__	o__	f__	g__	s__
Linkou.metabat.351	74.03	2.31	d__Bacteria	p__Proteobacteria	c__Gammaproteobacteria	o__Burkholderiales	f__Palsa-1005	g__	s__	d__Bacteria	p__Proteobacteria	c__Betaproteobacteria	o__	f__	g__	s__
Linkou.metabat.352	52.41	2.59	d__Bacteria	p__Gemmatimonadota	c__Gemmatimonadetes	o__Gemmatimonadales	f__Gemmatimonadaceae	g__SCN-70-22	s__	d__Bacteria	p__Gemmatimonadetes	c__	o__	f__	g__	s__
Linkou.metabat.354	91.45	6.87	d__Bacteria	p__Proteobacteria	c__Gammaproteobacteria	o__Xanthomonadales	f__Xanthomonadaceae	g__Thermomonas	s__	d__Bacteria	p__Proteobacteria	c__Gammaproteobacteria	o__Xanthomonadales	f__Xanthomonadaceae	g__Thermomonas	s__
Linkou.metabat.355	83.67	3	d__Bacteria	p__Bacteroidota	c__Bacteroidia	o__Chitinophagales	f__Saprospiraceae	g__OLB8	s__	d__Bacteria	p__Bacteroidetes	c__	o__	f__	g__	s__
Linkou.metabat.356	89.74	7.69	d__Bacteria	p__Actinobacteriota	c__Acidimicrobiia	o__Acidimicrobiales	f__UBA8139	g__	s__	d__Bacteria	p__Actinobacteria	c__Acidimicrobiia	o__Acidimicrobiales	f__Microthrixaceae	g__	s__
Linkou.metabat.36	81.77	9.42	d__Bacteria	p__Chloroflexota	c__Dehalococcoidia	o__UBA2991	f__UBA2991	g__G233	s__	d__Bacteria	p__Chloroflexi	c__Dehalococcoidia	o__	f__	g__	s__
Linkou.metabat.361	75.04	7.1	d__Bacteria	p__Myxococcota	c__Polyangia	o__Polyangiales	f__Polyangiaceae	g__	s__	d__Bacteria	p__Proteobacteria	c__Deltaproteobacteria	o__Myxococcales	f__Labilitrichaceae	g__	s__
Linkou.metabat.363	62.02	1.11	d__Bacteria	p__Proteobacteria	c__Alphaproteobacteria	o__Sphingomonadales	f__Sphingomonadaceae	g__Sphingobium	s__	d__Bacteria	p__Proteobacteria	c__Alphaproteobacteria	o__Sphingomonadales	f__Sphingomonadaceae	g__Sphingobium	s__
Linkou.metabat.364	94.56	1.36	d__Bacteria	p__Verrucomicrobiota	c__Verrucomicrobiae	o__Verrucomicrobiales	f__Verrucomicrobiaceae	g__	s__	d__Bacteria	p__Verrucomicrobia	c__	o__	f__	g__	s__
Linkou.metabat.365	81.32	0.45	d__Bacteria	p__Chloroflexota	c__Anaerolineae	o__UBA3071	f__	g__	s__	d__Bacteria	p__Chloroflexi	c__Anaerolineae	o__	f__	g__	s__
Linkou.metabat.367	90.67	6.84	d__Bacteria	p__Actinobacteriota	c__Acidimicrobiia	o__Acidimicrobiales	f__Microtrichaceae	g__AWTP1-35	s__	d__Bacteria	p__Actinobacteria	c__Acidimicrobiia	o__	f__	g__	s__
Linkou.metabat.368	87.55	2.18	d__Bacteria	p__Bacteroidota	c__Bacteroidia	o__Chitinophagales	f__Chitinophagaceae	g__JJ008	s__	d__Bacteria	p__Bacteroidetes	c__Bacteroidia	o__	f__	g__	s__
Linkou.metabat.37	66.76	0.78	d__Bacteria	p__Bacteroidota	c__Bacteroidia	o__AKYH767	f__	g__	s__	d__Bacteria	p__Bacteroidetes	c__	o__	f__	g__	s__
Linkou.metabat.371	94.83	4.02	d__Bacteria	p__Actinobacteriota	c__Thermoleophilia	o__Solirubrobacterales	f__70-9	g__67-14	s__	d__Bacteria	p__Actinobacteria	c__Thermoleophilia	o__Solirubrobacterales	f__	g__	s__
Linkou.metabat.372	98.03	0.25	d__Bacteria	p__Bacteroidota	c__Bacteroidia	o__Chitinophagales	f__Chitinophagaceae	g__Ferruginibacter	s__	d__Bacteria	p__Bacteroidetes	c__Sphingobacteriia	o__Sphingobacteriales	f__	g__	s__
Linkou.metabat.373	97.78	0.49	d__Bacteria	p__Bacteroidota	c__Bacteroidia	o__Chitinophagales	f__	g__	s__	d__Bacteria	p__Bacteroidetes	c__	o__	f__	g__	s__
Linkou.metabat.376	94.65	2.22	d__Bacteria	p__Bacteroidota	c__Bacteroidia	o__Chitinophagales	f__Saprospiraceae	g__OLB9	s__	d__Bacteria	p__Bacteroidetes	c__	o__	f__	g__	s__
Linkou.metabat.39	93.19	7.07	d__Bacteria	p__Proteobacteria	c__Gammaproteobacteria	o__Ga0077536	f__Ga0077536	g__Ga0077536	s__	d__Bacteria	p__Proteobacteria	c__Gammaproteobacteria	o__	f__	g__	s__
Linkou.metabat.4	91.39	1.35	d__Bacteria	p__Verrucomicrobiota_A	c__Chlamydiia	o__Parachlamydiales	f__SM23-39	g__PALSA-1448	s__	d__Bacteria	p__Chlamydiae	c__Chlamydiia	o__Parachlamydiales	f__	g__	s__
Linkou.metabat.40	89.3	0.74	d__Bacteria	p__Bacteroidota	c__Bacteroidia	o__Chitinophagales	f__Chitinophagaceae	g__OLB11	s__	d__Bacteria	p__Bacteroidetes	c__	o__	f__	g__	s__
Linkou.metabat.42	63.56	6.9	d__Bacteria	p__Proteobacteria	c__Gammaproteobacteria	o__Pseudomonadales	f__UBA5518	g__UBA5518	s__	d__Bacteria	p__Proteobacteria	c__Gammaproteobacteria	o__	f__	g__	s__
Linkou.metabat.47	57.1	0	d__Bacteria	p__Patescibacteria	c__Gracilibacteria	o__Absconditabacterales	f__X112	g__Aalborg-AAW-1	s__	d__Bacteria	p__	c__	o__	f__	g__	s__
Linkou.metabat.48	100	9.01	d__Bacteria	p__Actinobacteriota	c__Actinomycetia	o__Actinomycetales	f__Dermatophilaceae	g__GCA-2748155	s__	d__Bacteria	p__Actinobacteria	c__Actinobacteria	o__Actinomycetales	f__	g__	s__
Linkou.metabat.49	95.77	1.71	d__Bacteria	p__Acidobacteriota	c__Blastocatellia	o__Pyrinomonadales	f__Pyrinomonadaceae	g__OLB17	s__	d__Bacteria	p__Acidobacteria	c__	o__	f__	g__	s__
Linkou.metabat.52	86.36	9.32	d__Bacteria	p__Proteobacteria	c__Gammaproteobacteria	o__Burkholderiales	f__Palsa-1005	g__VBCG01	s__	d__Bacteria	p__Proteobacteria	c__Betaproteobacteria	o__	f__	g__	s__
Linkou.metabat.53	76.14	4.11	d__Bacteria	p__Bacteroidota	c__Bacteroidia	o__Chitinophagales	f__Chitinophagaceae	g__Lacibacter	s__	d__Bacteria	p__Bacteroidetes	c__Chitinophagia	o__Chitinophagales	f__Chitinophagaceae	g__	s__
Linkou.metabat.57	86.47	0.05	d__Bacteria	p__Acidobacteriota	c__Blastocatellia	o__Pyrinomonadales	f__Pyrinomonadaceae	g__OLB17	s__	d__Bacteria	p__Acidobacteria	c__	o__	f__	g__	s__
Linkou.metabat.58	70.69	3.45	d__Bacteria	p__Proteobacteria	c__Gammaproteobacteria	o__Burkholderiales	f__Burkholderiaceae	g__	s__	d__Bacteria	p__Proteobacteria	c__Betaproteobacteria	o__Burkholderiales	f__Burkholderiaceae	g__	s__
Linkou.metabat.6	96.88	2.63	d__Bacteria	p__Acidobacteriota	c__Holophagae	o__Holophagales	f__Holophagaceae	g__	s__	d__Bacteria	p__Acidobacteria	c__Holophagae	o__Holophagales	f__Holophagaceae	g__	s__
Linkou.metabat.60	93.98	0.93	d__Bacteria	p__Armatimonadota	c__Fimbriimonadia	o__Fimbriimonadales	f__Fimbriimonadaceae	g__UBA2391	s__	d__Bacteria	p__Armatimonadetes	c__Chthonomonadetes	o__Chthonomonadales	f__Chthonomonadaceae	g__Chthonomonas	s__
Linkou.metabat.70	75.79	4.91	d__Bacteria	p__Planctomycetota	c__Phycisphaerae	o__Phycisphaerales	f__SM1A02	g__UBA2402	s__	d__Bacteria	p__Planctomycetes	c__Phycisphaerae	o__Phycisphaerales	f__	g__	s__
Linkou.metabat.72	97.49	2.1	d__Bacteria	p__Proteobacteria	c__Gammaproteobacteria	o__Methylococcales	f__Methylococcaceae	g__	s__	d__Bacteria	p__Proteobacteria	c__Gammaproteobacteria	o__Methylococcales	f__Methylococcaceae	g__	s__
Linkou.metabat.75	96.23	1.2	d__Bacteria	p__Proteobacteria	c__Gammaproteobacteria	o__Pseudomonadales	f__Halieaceae	g__Halioglobus	s__	d__Bacteria	p__Proteobacteria	c__Gammaproteobacteria	o__Cellvibrionales	f__Halieaceae	g__Halioglobus	s__
Linkou.metabat.76	98.46	2.33	d__Bacteria	p__Proteobacteria	c__Gammaproteobacteria	o__Burkholderiales	f__Burkholderiaceae	g__	s__	d__Bacteria	p__Proteobacteria	c__Betaproteobacteria	o__Burkholderiales	f__Burkholderiaceae	g__	s__
Linkou.metabat.77	98.76	3.47	d__Bacteria	p__Bacteroidota	c__Bacteroidia	o__Chitinophagales	f__Saprospiraceae	g__OLB9	s__	d__Bacteria	p__Bacteroidetes	c__	o__	f__	g__	s__
Linkou.metabat.8	91.42	6.06	d__Bacteria	p__Bacteroidota	c__UBA10030	o__UBA10030	f__UBA6906	g__	s__	d__Bacteria	p__Ignavibacteriae	c__Ignavibacteria	o__	f__	g__	s__
Linkou.metabat.81	96.91	4.14	d__Bacteria	p__Proteobacteria	c__Alphaproteobacteria	o__Rhizobiales	f__Ancalomicrobiaceae	g__Siculibacillus	s__	d__Bacteria	p__Proteobacteria	c__Alphaproteobacteria	o__Rhizobiales	f__	g__	s__
Linkou.metabat.85	60.01	3.21	d__Bacteria	p__Proteobacteria	c__Gammaproteobacteria	o__Chromatiales	f__Chromatiaceae	g__M0108	s__	d__Bacteria	p__Proteobacteria	c__Gammaproteobacteria	o__	f__	g__	s__
Linkou.metabat.86	89.11	1.49	d__Bacteria	p__Bacteroidota	c__Bacteroidia	o__Chitinophagales	f__Saprospiraceae	g__OLB8	s__OLB8 sp001567405	d__Bacteria	p__Bacteroidetes	c__	o__	f__	g__	s__
Linkou.metabat.88	78.96	5.82	d__Bacteria	p__Myxococcota	c__Polyangia	o__Polyangiales	f__Polyangiaceae	g__	s__	d__Bacteria	p__Proteobacteria	c__Deltaproteobacteria	o__Myxococcales	f__Labilitrichaceae	g__	s__
Linkou.metabat.89	97.56	1.57	d__Bacteria	p__Proteobacteria	c__Alphaproteobacteria	o__Caulobacterales	f__Hyphomonadaceae	g__SWB02	s__	d__Bacteria	p__Proteobacteria	c__Alphaproteobacteria	o__	f__	g__	s__
Linkou.metabat.91	80.14	0	d__Bacteria	p__Proteobacteria	c__Gammaproteobacteria	o__Burkholderiales	f__Nitrosomonadaceae	g__Nitrosomonas	s__	d__Bacteria	p__Proteobacteria	c__	o__	f__	g__	s__
Linkou.metabat.94	86.88	3.22	d__Bacteria	p__Bacteroidota	c__Bacteroidia	o__Chitinophagales	f__Saprospiraceae	g__	s__	d__Bacteria	p__Bacteroidetes	c__	o__	f__	g__	s__
Linkou.metabat.95	90.81	2.46	d__Bacteria	p__Proteobacteria	c__Gammaproteobacteria	o__Steroidobacterales	f__Steroidobacteraceae	g__ZC4RG30	s__	d__Bacteria	p__Proteobacteria	c__	o__	f__	g__	s__
Wenshan.metabat.1	94.6	1.2	d__Bacteria	p__Proteobacteria	c__Gammaproteobacteria	o__Xanthomonadales	f__Xanthomonadaceae	g__Thermomonas	s__	d__Bacteria	p__Proteobacteria	c__Gammaproteobacteria	o__Xanthomonadales	f__Xanthomonadaceae	g__Thermomonas	s__
Wenshan.metabat.100	96.59	1.14	d__Bacteria	p__Planctomycetota	c__Phycisphaerae	o__Phycisphaerales	f__SM1A02	g__CAADGA01	s__	d__Bacteria	p__Planctomycetes	c__Planctomycetia	o__Planctomycetales	f__	g__	s__
Wenshan.metabat.102	97.28	1.97	d__Bacteria	p__Verrucomicrobiota	c__Verrucomicrobiae	o__Verrucomicrobiales	f__DEV007	g__Arctic95D-9	s__	d__Bacteria	p__Verrucomicrobia	c__Verrucomicrobiae	o__	f__	g__	s__
Wenshan.metabat.103	67.41	0	d__Bacteria	p__Proteobacteria	c__Gammaproteobacteria	o__Burkholderiales	f__Rhodocyclaceae	g__	s__	d__Bacteria	p__Proteobacteria	c__Betaproteobacteria	o__	f__	g__	s__
Wenshan.metabat.107	91.88	2.62	d__Bacteria	p__Acidobacteriota	c__Blastocatellia	o__Pyrinomonadales	f__Pyrinomonadaceae	g__OLB17	s__	d__Bacteria	p__Acidobacteria	c__	o__	f__	g__	s__
Wenshan.metabat.108	97.06	8.33	d__Bacteria	p__Actinobacteriota	c__Acidimicrobiia	o__IMCC26256	f__IMCC26256	g__	s__	d__Bacteria	p__Actinobacteria	c__Actinobacteria	o__	f__	g__	s__
Wenshan.metabat.109	89.35	5.2	d__Bacteria	p__Chloroflexota	c__Ellin6529	o__CSP1-4	f__CSP1-4	g__SPCO01	s__	d__Bacteria	p__Chloroflexi	c__Thermomicrobia	o__Thermomicrobiales	f__	g__	s__
Wenshan.metabat.11	96.58	3.09	d__Bacteria	p__Actinobacteriota	c__Acidimicrobiia	o__IMCC26256	f__PALSA-555	g__	s__	d__Bacteria	p__Actinobacteria	c__Actinobacteria	o__	f__	g__	s__
Wenshan.metabat.111	95.39	1.61	d__Bacteria	p__Proteobacteria	c__Gammaproteobacteria	o__	f__	g__	s__	d__Bacteria	p__Proteobacteria	c__Betaproteobacteria	o__	f__	g__	s__
Wenshan.metabat.112	88.08	3.24	d__Bacteria	p__Armatimonadota	c__SYMT01	o__SYMT01	f__	g__	s__	d__Bacteria	p__Actinobacteria	c__Actinobacteria	o__	f__	g__	s__
Wenshan.metabat.113	64.71	2.3	d__Bacteria	p__Bacteroidota	c__Bacteroidia	o__Chitinophagales	f__Chitinophagaceae	g__JJ008	s__	d__Bacteria	p__Bacteroidetes	c__Bacteroidia	o__	f__	g__	s__
Wenshan.metabat.114	54.9	0.87	d__Bacteria	p__Bacteroidota	c__Ignavibacteria	o__SJA-28	f__OLB5	g__	s__	d__Bacteria	p__Chlorobi	c__	o__	f__	g__	s__
Wenshan.metabat.118	80.14	7.4	d__Bacteria	p__Planctomycetota	c__Phycisphaerae	o__UBA1845	f__UBA1845	g__SBAX01	s__	d__Bacteria	p__Planctomycetes	c__Phycisphaerae	o__Phycisphaerales	f__Phycisphaeraceae	g__Phycisphaera	s__
Wenshan.metabat.119	95.47	0.99	d__Bacteria	p__Actinobacteriota	c__Actinomycetia	o__Propionibacteriales	f__Propionibacteriaceae	g__Propionimicrobium	s__	d__Bacteria	p__Actinobacteria	c__Actinobacteria	o__Propionibacteriales	f__Propionibacteriaceae	g__Propionibacterium	s__
Wenshan.metabat.120	79.19	0.95	d__Bacteria	p__Actinobacteriota	c__Actinomycetia	o__Propionibacteriales	f__Propionibacteriaceae	g__Propioniciclava	s__	d__Bacteria	p__Actinobacteria	c__Actinobacteria	o__Propionibacteriales	f__Propionibacteriaceae	g__Nigerium	s__
Wenshan.metabat.123	97.81	1.64	d__Bacteria	p__Bacteroidota	c__Kapabacteria	o__OLB7	f__OLB7	g__	s__	d__Bacteria	p__Chlorobi	c__	o__	f__	g__	s__
Wenshan.metabat.124	85.49	4.7	d__Bacteria	p__Actinobacteriota	c__Thermoleophilia	o__Solirubrobacterales	f__70-9	g__	s__	d__Bacteria	p__Actinobacteria	c__Thermoleophilia	o__Solirubrobacterales	f__	g__	s__
Wenshan.metabat.127	98.52	0.49	d__Bacteria	p__Bacteroidota	c__Bacteroidia	o__Chitinophagales	f__UBA2359	g__	s__	d__Bacteria	p__Bacteroidetes	c__	o__	f__	g__	s__
Wenshan.metabat.128	95.17	4.01	d__Bacteria	p__Proteobacteria	c__Gammaproteobacteria	o__Burkholderiales	f__Nitrosomonadaceae	g__Nitrosomonas	s__	d__Bacteria	p__Proteobacteria	c__	o__	f__	g__	s__
Wenshan.metabat.129	55.13	0	d__Bacteria	p__Patescibacteria	c__Microgenomatia	o__GWA2-44-7	f__Amesbacteraceae	g__	s__	d__Bacteria	p__Candidatus Amesbacteria	c__	o__	f__	g__	s__
Wenshan.metabat.13	80.19	2.2	d__Bacteria	p__Eisenbacteria	c__RBG-16-71-46	o__RBG-16-71-46	f__RBG-16-71-46	g__	s__	d__Bacteria	p__Candidatus Eisenbacteria	c__	o__	f__	g__	s__
Wenshan.metabat.130	95.3	2.78	d__Bacteria	p__Acidobacteriota	c__Holophagae	o__GCA-2747255	f__	g__	s__	d__Bacteria	p__Acidobacteria	c__	o__	f__	g__	s__
Wenshan.metabat.132	77.98	4.27	d__Bacteria	p__Verrucomicrobiota	c__Verrucomicrobiae	o__Opitutales	f__Opitutaceae	g__UBA6669	s__	d__Bacteria	p__Verrucomicrobia	c__Opitutae	o__Opitutales	f__Opitutaceae	g__	s__
Wenshan.metabat.133	69.8	4.01	d__Bacteria	p__Armatimonadota	c__Fimbriimonadia	o__Fimbriimonadales	f__Fimbriimonadaceae	g__	s__	d__Bacteria	p__Armatimonadetes	c__	o__	f__	g__	s__
Wenshan.metabat.136	76.92	4.7	d__Bacteria	p__Krumholzibacteriota	c__Krumholzibacteria	o__	f__	g__	s__	d__Bacteria	p__Candidatus Latescibacteria	c__	o__	f__	g__	s__
Wenshan.metabat.138	84.91	8.13	d__Bacteria	p__Myxococcota	c__Polyangia	o__Polyangiales	f__Polyangiaceae	g__	s__	d__Bacteria	p__Proteobacteria	c__Deltaproteobacteria	o__Myxococcales	f__Labilitrichaceae	g__	s__
Wenshan.metabat.140	96.79	2.57	d__Bacteria	p__Proteobacteria	c__Alphaproteobacteria	o__Sphingomonadales	f__Sphingomonadaceae	g__Novosphingobium	s__	d__Bacteria	p__Proteobacteria	c__Alphaproteobacteria	o__Sphingomonadales	f__Sphingomonadaceae	g__Novosphingobium	s__
Wenshan.metabat.144	75.33	2.32	d__Bacteria	p__Actinobacteriota	c__Actinomycetia	o__Propionibacteriales	f__Propionibacteriaceae	g__Propionimicrobium	s__	d__Bacteria	p__Actinobacteria	c__Actinobacteria	o__Propionibacteriales	f__Propionibacteriaceae	g__Propionibacterium	s__
Wenshan.metabat.145	83.17	0.66	d__Bacteria	p__Patescibacteria	c__Gracilibacteria	o__Peribacterales	f__Peribacteraceae	g__	s__	d__Bacteria	p__Candidatus Peregrinibacteria	c__Candidatus Peribacteria	o__Candidatus Peribacterales	f__	g__	s__
Wenshan.metabat.146	91.61	5.1	d__Bacteria	p__Verrucomicrobiota	c__Verrucomicrobiae	o__Verrucomicrobiales	f__DEV007	g__Arctic95D-9	s__	d__Bacteria	p__Verrucomicrobia	c__Verrucomicrobiae	o__	f__	g__	s__
Wenshan.metabat.148	98.39	6.22	d__Bacteria	p__Myxococcota	c__Polyangia	o__Haliangiales	f__Haliangiaceae	g__	s__	d__Bacteria	p__Proteobacteria	c__Deltaproteobacteria	o__Myxococcales	f__	g__	s__
Wenshan.metabat.15	96.51	3.87	d__Bacteria	p__Proteobacteria	c__Alphaproteobacteria	o__Dongiales	f__Dongiaceae	g__	s__	d__Bacteria	p__Proteobacteria	c__Alphaproteobacteria	o__Rhodospirillales	f__Rhodospirillaceae	g__	s__
Wenshan.metabat.150	83.03	1.26	d__Bacteria	p__Bdellovibrionota	c__UBA2394	o__	f__	g__	s__	d__Bacteria	p__Proteobacteria	c__Oligoflexia	o__	f__	g__	s__
Wenshan.metabat.153	84.33	2.85	d__Bacteria	p__Bacteroidota	c__Bacteroidia	o__Chitinophagales	f__UBA10324	g__	s__	d__Bacteria	p__Bacteroidetes	c__	o__	f__	g__	s__
Wenshan.metabat.154	96.45	2.19	d__Bacteria	p__Bacteroidota	c__Kapabacteria	o__OLB7	f__OLB7	g__	s__	d__Bacteria	p__Chlorobi	c__	o__	f__	g__	s__
Wenshan.metabat.156	52.8	3.76	d__Bacteria	p__Planctomycetota	c__UBA8742	o__UBA2392	f__UBA2392	g__UBA2392	s__	d__Bacteria	p__Planctomycetes	c__	o__	f__	g__	s__
Wenshan.metabat.158	88.75	7.48	d__Bacteria	p__Myxococcota_A	c__UBA9160	o__UBA9160	f__	g__	s__	d__Bacteria	p__	c__	o__	f__	g__	s__
Wenshan.metabat.159	75.85	0	d__Bacteria	p__OLB16	c__OLB16	o__OLB16	f__OLB16	g__	s__	d__Bacteria	p__Candidatus Omnitrophica	c__	o__	f__	g__	s__
Wenshan.metabat.16	95.57	1.41	d__Bacteria	p__Bacteroidota	c__Bacteroidia	o__Chitinophagales	f__Chitinophagaceae	g__Ferruginibacter	s__	d__Bacteria	p__Bacteroidetes	c__Sphingobacteriia	o__Sphingobacteriales	f__	g__	s__
Wenshan.metabat.161	92.97	1.01	d__Bacteria	p__Verrucomicrobiota	c__Verrucomicrobiae	o__	f__	g__	s__	d__Bacteria	p__Verrucomicrobia	c__	o__	f__	g__	s__
Wenshan.metabat.163	95.25	1	d__Bacteria	p__Proteobacteria	c__Alphaproteobacteria	o__Rhodobacterales	f__Rhodobacteraceae	g__UBA996	s__	d__Bacteria	p__Proteobacteria	c__Alphaproteobacteria	o__Rhodobacterales	f__Rhodobacteraceae	g__	s__
Wenshan.metabat.167	87.43	8.53	d__Bacteria	p__Proteobacteria	c__Gammaproteobacteria	o__Burkholderiales	f__Rhodocyclaceae	g__Sulfuritalea	s__	d__Bacteria	p__Proteobacteria	c__Betaproteobacteria	o__Rhodocyclales	f__	g__	s__
Wenshan.metabat.168	89.32	3.4	d__Archaea	p__Thermoproteota	c__Nitrososphaeria	o__Nitrososphaerales	f__Nitrosopumilaceae	g__Nitrosotenuis	s__	d__Archaea	p__Thaumarchaeota	c__	o__Nitrosopumilales	f__	g__	s__
Wenshan.metabat.17	68.97	1.72	d__Bacteria	p__Patescibacteria	c__Microgenomatia	o__UBA1400	f__UBA12108	g__	s__	d__Bacteria	p__	c__	o__	f__	g__	s__
Wenshan.metabat.171	70.69	0	d__Bacteria	p__Proteobacteria	c__Gammaproteobacteria	o__Burkholderiales	f__SG8-39	g__	s__	d__Bacteria	p__Proteobacteria	c__Betaproteobacteria	o__	f__	g__	s__
Wenshan.metabat.172	88.03	4.27	d__Bacteria	p__Actinobacteriota	c__UBA4738	o__UBA4738	f__HRBIN12	g__	s__	d__Bacteria	p__	c__	o__	f__	g__	s__
Wenshan.metabat.175	83.49	5.41	d__Bacteria	p__Proteobacteria	c__Alphaproteobacteria	o__SMXQ01	f__SMXQ01	g__	s__	d__Bacteria	p__Proteobacteria	c__Alphaproteobacteria	o__	f__	g__	s__
Wenshan.metabat.177	92.26	1.79	d__Bacteria	p__Bdellovibrionota	c__Bdellovibrionia	o__Bdellovibrionales	f__UBA1609	g__	s__	d__Bacteria	p__Proteobacteria	c__Oligoflexia	o__Bdellovibrionales	f__	g__	s__
Wenshan.metabat.179	89.66	8.46	d__Bacteria	p__Proteobacteria	c__Alphaproteobacteria	o__Rhizobiales	f__Anderseniellaceae	g__PALSA-927	s__	d__Bacteria	p__Proteobacteria	c__Alphaproteobacteria	o__Rhizobiales	f__	g__	s__
Wenshan.metabat.180	65.35	1.58	d__Bacteria	p__Patescibacteria	c__ABY1	o__UBA10025	f__	g__	s__	d__Bacteria	p__	c__	o__	f__	g__	s__
Wenshan.metabat.183	84.06	0.1	d__Bacteria	p__Planctomycetota	c__Planctomycetes	o__Pirellulales	f__Ga0077529	g__	s__	d__Bacteria	p__Planctomycetes	c__Planctomycetia	o__Planctomycetales	f__Planctomycetaceae	g__	s__
Wenshan.metabat.187	95.15	0.97	d__Archaea	p__Thermoproteota	c__Nitrososphaeria	o__Nitrososphaerales	f__Nitrososphaeraceae	g__Nitrososphaera	s__	d__Archaea	p__Thaumarchaeota	c__Nitrososphaeria	o__Nitrososphaerales	f__Nitrososphaeraceae	g__Nitrososphaera	s__
Wenshan.metabat.19	60.26	1.97	d__Bacteria	p__Verrucomicrobiota	c__Verrucomicrobiae	o__Verrucomicrobiales	f__DEV007	g__	s__	d__Bacteria	p__Verrucomicrobia	c__Verrucomicrobiae	o__Verrucomicrobiales	f__Verrucomicrobiaceae	g__	s__
Wenshan.metabat.194	90.6	1.61	d__Bacteria	p__UBA10199	c__UBA10199	o__	f__	g__	s__	d__Bacteria	p__Proteobacteria	c__Deltaproteobacteria	o__	f__	g__	s__
Wenshan.metabat.195	50.76	2.48	d__Bacteria	p__Chloroflexota	c__Dehalococcoidia	o__SM23-28-2	f__	g__	s__	d__Bacteria	p__Chloroflexi	c__Dehalococcoidia	o__	f__	g__	s__
Wenshan.metabat.196	97.8	2.75	d__Bacteria	p__Planctomycetota	c__Brocadiae	o__Brocadiales	f__Brocadiaceae	g__Brocadia	s__	d__Bacteria	p__Planctomycetes	c__Candidatus Brocadiae	o__Candidatus Brocadiales	f__Candidatus Brocadiaceae	g__Candidatus Brocadia	s__
Wenshan.metabat.197	94.87	7.91	d__Bacteria	p__Acidobacteriota	c__Vicinamibacteria_A	o__Fen-336	f__Fen-336	g__	s__	d__Bacteria	p__Acidobacteria	c__	o__	f__	g__	s__
Wenshan.metabat.198	90.57	0.91	d__Bacteria	p__Proteobacteria	c__Gammaproteobacteria	o__Steroidobacterales	f__Steroidobacteraceae	g__UBA964	s__	d__Bacteria	p__Proteobacteria	c__	o__	f__	g__	s__
Wenshan.metabat.20	91.67	1.32	d__Bacteria	p__Armatimonadota	c__Fimbriimonadia	o__Fimbriimonadales	f__Fimbriimonadaceae	g__	s__	d__Bacteria	p__Armatimonadetes	c__	o__	f__	g__	s__
Wenshan.metabat.200	96.06	4.31	d__Bacteria	p__Bacteroidota	c__Bacteroidia	o__Chitinophagales	f__Chitinophagaceae	g__JJ008	s__	d__Bacteria	p__Bacteroidetes	c__Bacteroidia	o__	f__	g__	s__
Wenshan.metabat.201	89.59	1.72	d__Bacteria	p__Planctomycetota	c__Planctomycetes	o__Pirellulales	f__Pirellulaceae	g__	s__	d__Bacteria	p__Planctomycetes	c__Planctomycetia	o__Planctomycetales	f__Planctomycetaceae	g__	s__
Wenshan.metabat.202	99.49	2.21	d__Bacteria	p__Bacteroidota	c__Bacteroidia	o__Chitinophagales	f__Saprospiraceae	g__Phaeodactylibacter	s__	d__Bacteria	p__Bacteroidetes	c__Saprospiria	o__Saprospirales	f__Haliscomenobacteraceae	g__Phaeodactylibacter	s__
Wenshan.metabat.205	97.8	7.89	d__Bacteria	p__Gemmatimonadota	c__Gemmatimonadetes	o__Gemmatimonadales	f__GWC2-71-9	g__	s__	d__Bacteria	p__Gemmatimonadetes	c__	o__	f__	g__	s__
Wenshan.metabat.209	75.99	6.52	d__Bacteria	p__Proteobacteria	c__Alphaproteobacteria	o__Bin95	f__Bin95	g__	s__	d__Bacteria	p__Proteobacteria	c__Alphaproteobacteria	o__	f__	g__	s__
Wenshan.metabat.21	95.37	3.24	d__Bacteria	p__Armatimonadota	c__Fimbriimonadia	o__Fimbriimonadales	f__	g__	s__	d__Bacteria	p__Armatimonadetes	c__	o__	f__	g__	s__
Wenshan.metabat.210	94.44	0	d__Bacteria	p__Chloroflexota	c__Ellin6529	o__QHBO01	f__QHBO01	g__	s__	d__Bacteria	p__Chloroflexi	c__	o__	f__	g__	s__
Wenshan.metabat.213	92.93	0.93	d__Bacteria	p__Armatimonadota	c__Fimbriimonadia	o__Fimbriimonadales	f__ATM1	g__	s__	d__Bacteria	p__Armatimonadetes	c__	o__	f__	g__	s__
Wenshan.metabat.214	94.62	2.15	d__Bacteria	p__Planctomycetota	c__UBA8108	o__UBA1146	f__UBA1146	g__	s__	d__Bacteria	p__Planctomycetes	c__Planctomycetia	o__	f__	g__	s__
Wenshan.metabat.215	69.8	0	d__Bacteria	p__Patescibacteria	c__UBA1384	o__2-12-FULL-50-11	f__2-12-FULL-50-11	g__	s__	d__Bacteria	p__Candidatus Berkelbacteria	c__	o__	f__	g__	s__
Wenshan.metabat.216	69.47	1.98	d__Bacteria	p__Patescibacteria	c__Saccharimonadia	o__Saccharimonadales	f__UBA7683	g__	s__	d__Bacteria	p__Candidatus Saccharibacteria	c__	o__	f__	g__	s__
Wenshan.metabat.223	54.88	1.91	d__Bacteria	p__Eisenbacteria	c__	o__	f__	g__	s__	d__Bacteria	p__Candidatus Eisenbacteria	c__	o__	f__	g__	s__
Wenshan.metabat.224	91.69	3	d__Bacteria	p__Proteobacteria	c__Alphaproteobacteria	o__Rhizobiales	f__Beijerinckiaceae	g__	s__	d__Bacteria	p__Proteobacteria	c__Alphaproteobacteria	o__Rhizobiales	f__Methylobacteriaceae	g__	s__
Wenshan.metabat.225	62.91	1.12	d__Bacteria	p__Patescibacteria	c__Paceibacteria	o__UBA9983	f__UBA2163	g__OLB19	s__	d__Bacteria	p__Candidatus Parcubacteria	c__	o__	f__	g__	s__
Wenshan.metabat.226	84.88	3.11	d__Bacteria	p__KSB1	c__UBA2214	o__CR04bin15	f__QEVD01	g__QEVD01	s__	d__Bacteria	p__	c__	o__	f__	g__	s__
Wenshan.metabat.227	90	1.82	d__Bacteria	p__Chloroflexota	c__Anaerolineae	o__SBR1031	f__A4b	g__OLB15	s__OLB15 sp001567085	d__Bacteria	p__Chloroflexi	c__	o__	f__	g__	s__
Wenshan.metabat.228	70.83	0	d__Bacteria	p__Patescibacteria	c__Andersenbacteria	o__UBA10190	f__UBA10190	g__	s__	d__Bacteria	p__Candidatus Andersenbacteria	c__	o__	f__	g__	s__
Wenshan.metabat.229	72.71	2.11	d__Bacteria	p__Firmicutes_A	c__Clostridia	o__Eubacteriales	f__Eubacteriaceae	g__	s__	d__Bacteria	p__Firmicutes	c__Clostridia	o__Clostridiales	f__Eubacteriaceae	g__	s__
Wenshan.metabat.232	89.93	7.76	d__Bacteria	p__Gemmatimonadota	c__Gemmatimonadetes	o__SG8-23	f__UBA6960	g__	s__	d__Bacteria	p__Proteobacteria	c__Gammaproteobacteria	o__	f__	g__	s__
Wenshan.metabat.234	90.41	2.56	d__Bacteria	p__Acidobacteriota	c__Blastocatellia	o__UBA7656	f__	g__	s__	d__Bacteria	p__Acidobacteria	c__Blastocatellia	o__	f__	g__	s__
Wenshan.metabat.236	91.2	3.03	d__Bacteria	p__Bacteroidota	c__Bacteroidia	o__Chitinophagales	f__Chitinophagaceae	g__JJ008	s__	d__Bacteria	p__Bacteroidetes	c__Bacteroidia	o__	f__	g__	s__
Wenshan.metabat.238	98.9	0	d__Bacteria	p__Krumholzibacteriota	c__Krumholzibacteria	o__	f__	g__	s__	d__Bacteria	p__Candidatus Latescibacteria	c__	o__	f__	g__	s__
Wenshan.metabat.240	91.42	0	d__Bacteria	p__Bacteroidota	c__Bacteroidia	o__Chitinophagales	f__Saprospiraceae	g__UBA3362	s__	d__Bacteria	p__Bacteroidetes	c__Saprospiria	o__Saprospirales	f__Saprospiraceae	g__	s__
Wenshan.metabat.242	79.92	6.04	d__Bacteria	p__Gemmatimonadota	c__Gemmatimonadetes	o__Gemmatimonadales	f__GWC2-71-9	g__	s__	d__Bacteria	p__Gemmatimonadetes	c__	o__	f__	g__	s__
Wenshan.metabat.244	90.35	1.63	d__Bacteria	p__Proteobacteria	c__Alphaproteobacteria	o__Rhizobiales	f__Kaistiaceae	g__Bauldia	s__	d__Bacteria	p__Proteobacteria	c__Alphaproteobacteria	o__Rhizobiales	f__	g__Bauldia	s__
Wenshan.metabat.245	95.1	3.41	d__Bacteria	p__Planctomycetota	c__Phycisphaerae	o__UBA1845	f__UTPLA1	g__	s__	d__Bacteria	p__Planctomycetes	c__	o__	f__	g__	s__
Wenshan.metabat.246	56.46	8.44	d__Bacteria	p__KSB1	c__UBA2214	o__CR04bin15	f__QEVD01	g__	s__	d__Bacteria	p__	c__	o__	f__	g__	s__
Wenshan.metabat.247	57.04	3.88	d__Archaea	p__Thermoproteota	c__Nitrososphaeria	o__Nitrososphaerales	f__Nitrosopumilaceae	g__Nitrosotenuis	s__	d__Archaea	p__Thaumarchaeota	c__	o__Nitrosopumilales	f__	g__	s__
Wenshan.metabat.249	57.1	0.19	d__Bacteria	p__Patescibacteria	c__Saccharimonadia	o__Saccharimonadales	f__	g__	s__	d__Bacteria	p__Candidatus Saccharibacteria	c__	o__	f__	g__	s__
Wenshan.metabat.250	98.03	1.97	d__Bacteria	p__Bacteroidota	c__Bacteroidia	o__Chitinophagales	f__UBA2359	g__UBA2359	s__	d__Bacteria	p__Bacteroidetes	c__	o__	f__	g__	s__
Wenshan.metabat.256	69.97	0.11	d__Bacteria	p__Patescibacteria	c__Saccharimonadia	o__Saccharimonadales	f__AWTP1-31	g__	s__	d__Bacteria	p__Candidatus Saccharibacteria	c__	o__	f__	g__	s__
Wenshan.metabat.257	88.89	7.77	d__Bacteria	p__Actinobacteriota	c__Acidimicrobiia	o__UBA5794	f__UBA11373	g__UBA11373	s__	d__Bacteria	p__Actinobacteria	c__Actinobacteria	o__	f__	g__	s__
Wenshan.metabat.258	75.29	1.72	d__Bacteria	p__Patescibacteria	c__Paceibacteria	o__UBA9983	f__Zambryskibacteraceae	g__	s__	d__Bacteria	p__	c__	o__	f__	g__	s__
Wenshan.metabat.26	94.02	0.85	d__Bacteria	p__Acidobacteriota	c__Blastocatellia	o__Pyrinomonadales	f__Pyrinomonadaceae	g__OLB17	s__	d__Bacteria	p__Acidobacteria	c__	o__	f__	g__	s__
Wenshan.metabat.260	55.01	0	d__Bacteria	p__Patescibacteria	c__UBA1384	o__2-12-FULL-50-11	f__2-12-FULL-50-11	g__	s__	d__Bacteria	p__Candidatus Berkelbacteria	c__	o__	f__	g__	s__
Wenshan.metabat.261	76.28	2.28	d__Bacteria	p__Actinobacteriota	c__Acidimicrobiia	o__Acidimicrobiales	f__	g__	s__	d__Bacteria	p__Actinobacteria	c__Acidimicrobiia	o__Acidimicrobiales	f__	g__	s__
Wenshan.metabat.263	94.91	0.93	d__Bacteria	p__Armatimonadota	c__Fimbriimonadia	o__Fimbriimonadales	f__Fimbriimonadaceae	g__	s__	d__Bacteria	p__Armatimonadetes	c__	o__	f__	g__	s__
Wenshan.metabat.266	94.64	8.93	d__Bacteria	p__Planctomycetota	c__Planctomycetes	o__Planctomycetales	f__Planctomycetaceae	g__	s__	d__Bacteria	p__Planctomycetes	c__Planctomycetia	o__Planctomycetales	f__Planctomycetaceae	g__	s__
Wenshan.metabat.268	65.02	0	d__Bacteria	p__Patescibacteria	c__Microgenomatia	o__UBA10105	f__UBA927	g__	s__	d__Bacteria	p__Candidatus Gottesmanbacteria	c__	o__	f__	g__	s__
Wenshan.metabat.269	69.91	1.85	d__Bacteria	p__Patescibacteria	c__ABY1	o__UBA10025	f__SBBC01	g__	s__	d__Bacteria	p__Candidatus Microgenomates	c__	o__	f__	g__	s__
Wenshan.metabat.271	66.59	0.93	d__Archaea	p__Nanoarchaeota	c__Nanoarchaeia	o__Pacearchaeales	f__GW2011-AR1	g__ARS1301	s__	d__Archaea	p__	c__	o__	f__	g__	s__
Wenshan.metabat.272	83.13	3.63	d__Bacteria	p__Acidobacteriota	c__Blastocatellia	o__Pyrinomonadales	f__Pyrinomonadaceae	g__OLB17	s__OLB17 sp003577445	d__Bacteria	p__Acidobacteria	c__	o__	f__	g__	s__
Wenshan.metabat.274	93.07	1.91	d__Bacteria	p__Bacteroidota	c__Ignavibacteria	o__SJA-28	f__B-1AR	g__UBA2330	s__	d__Bacteria	p__Ignavibacteriae	c__Ignavibacteria	o__	f__	g__	s__
Wenshan.metabat.276	91.85	4.2	d__Bacteria	p__Proteobacteria	c__Gammaproteobacteria	o__Burkholderiales	f__Burkholderiaceae	g__SCN-69-89	s__	d__Bacteria	p__Proteobacteria	c__Betaproteobacteria	o__Burkholderiales	f__Burkholderiaceae	g__Lautropia	s__
Wenshan.metabat.278	91.45	5.13	d__Bacteria	p__Cyanobacteria	c__Sericytochromatia	o__UBA7694	f__UBA7694	g__GCA-2770975	s__	d__Bacteria	p__	c__	o__	f__	g__	s__
Wenshan.metabat.279	68.04	2.01	d__Bacteria	p__Actinobacteriota	c__Thermoleophilia	o__Gaiellales	f__	g__	s__	d__Bacteria	p__Actinobacteria	c__	o__	f__	g__	s__
Wenshan.metabat.28	55.25	1.08	d__Bacteria	p__Omnitrophota	c__Koll11	o__UBA10015	f__Kpj58rc	g__UBA12451	s__	d__Bacteria	p__Candidatus Omnitrophica	c__	o__	f__	g__	s__
Wenshan.metabat.280	91.81	8.97	d__Bacteria	p__Acidobacteriota	c__Vicinamibacteria_A	o__Fen-336	f__Fen-336	g__	s__	d__Bacteria	p__Acidobacteria	c__	o__	f__	g__	s__
Wenshan.metabat.284	78.86	6.59	d__Bacteria	p__Calditrichota	c__Calditrichia	o__RBG-13-44-9	f__J042	g__	s__	d__Bacteria	p__Calditrichaeota	c__	o__	f__	g__	s__
Wenshan.metabat.287	93.31	0.23	d__Bacteria	p__Firmicutes_A	c__Clostridia	o__Eubacteriales	f__Eubacteriaceae	g__UBA7485	s__	d__Bacteria	p__Firmicutes	c__Clostridia	o__Clostridiales	f__Eubacteriaceae	g__	s__
Wenshan.metabat.289	68.17	1.6	d__Bacteria	p__Proteobacteria	c__Gammaproteobacteria	o__Pseudomonadales	f__HTCC2089	g__SZUA-521	s__	d__Bacteria	p__Proteobacteria	c__Gammaproteobacteria	o__	f__	g__	s__
Wenshan.metabat.290	67.24	1.72	d__Bacteria	p__Proteobacteria	c__Alphaproteobacteria	o__Kiloniellales	f__Rhodovibrionaceae	g__	s__	d__Bacteria	p__Proteobacteria	c__Alphaproteobacteria	o__Rhodospirillales	f__Rhodospirillaceae	g__	s__
Wenshan.metabat.292	62.96	2.56	d__Bacteria	p__UBP7_A	c__4484-113	o__4484-113	f__	g__	s__	d__Bacteria	p__Planctomycetes	c__Planctomycetia	o__Planctomycetales	f__	g__	s__
Wenshan.metabat.296	90.91	6.73	d__Bacteria	p__Chloroflexota	c__Anaerolineae	o__Promineofilales	f__	g__	s__	d__Bacteria	p__Chloroflexi	c__Anaerolineae	o__Anaerolineales	f__	g__	s__
Wenshan.metabat.298	51.2	1.47	d__Bacteria	p__Acidobacteriota	c__Vicinamibacteria_A	o__Fen-336	f__	g__	s__	d__Bacteria	p__Acidobacteria	c__	o__	f__	g__	s__
Wenshan.metabat.299	56.94	0	d__Bacteria	p__Patescibacteria	c__Saccharimonadia	o__	f__	g__	s__	d__Bacteria	p__Candidatus Saccharibacteria	c__	o__	f__	g__	s__
Wenshan.metabat.30	74.18	1.12	d__Bacteria	p__Patescibacteria	c__Microgenomatia	o__UBA1406	f__GWC2-37-13	g__	s__	d__Bacteria	p__Candidatus Roizmanbacteria	c__	o__	f__	g__	s__
Wenshan.metabat.301	95.73	7.69	d__Bacteria	p__Acidobacteriota	c__Blastocatellia	o__Pyrinomonadales	f__Pyrinomonadaceae	g__OLB17	s__	d__Bacteria	p__Acidobacteria	c__	o__	f__	g__	s__
Wenshan.metabat.302	93.83	7.4	d__Bacteria	p__Nitrospirota	c__Nitrospiria	o__Nitrospirales	f__Nitrospiraceae	g__Nitrospira_A	s__	d__Bacteria	p__Nitrospirae	c__Nitrospira	o__Nitrospirales	f__Nitrospiraceae	g__Nitrospira	s__
Wenshan.metabat.303	69.12	1.72	d__Bacteria	p__Proteobacteria	c__Alphaproteobacteria	o__ATCC43930	f__Stellaceae	g__	s__	d__Bacteria	p__Proteobacteria	c__Alphaproteobacteria	o__	f__	g__	s__
Wenshan.metabat.304	94.51	9.11	d__Bacteria	p__Gemmatimonadota	c__Gemmatimonadetes	o__Gemmatimonadales	f__GWC2-71-9	g__	s__	d__Bacteria	p__Gemmatimonadetes	c__	o__	f__	g__	s__
Wenshan.metabat.305	93.13	1.01	d__Bacteria	p__Actinobacteriota	c__Thermoleophilia	o__Solirubrobacterales	f__70-9	g__	s__	d__Bacteria	p__Actinobacteria	c__Thermoleophilia	o__Solirubrobacterales	f__	g__	s__
Wenshan.metabat.309	58.42	0	d__Bacteria	p__Patescibacteria	c__Microgenomatia	o__GWA2-44-7	f__UBA8517	g__	s__	d__Bacteria	p__Candidatus Woesebacteria	c__	o__	f__	g__	s__
Wenshan.metabat.31	72.07	0.93	d__Bacteria	p__Patescibacteria	c__Gracilibacteria	o__Peribacterales	f__Peribacteraceae	g__	s__	d__Bacteria	p__Candidatus Peregrinibacteria	c__Candidatus Peribacteria	o__Candidatus Peribacterales	f__	g__	s__
Wenshan.metabat.310	90.35	3.85	d__Bacteria	p__Actinobacteriota	c__Acidimicrobiia	o__Acidimicrobiales	f__Ilumatobacteraceae	g__UBA668	s__	d__Bacteria	p__Actinobacteria	c__Acidimicrobiia	o__Acidimicrobiales	f__Acidimicrobiaceae	g__	s__
Wenshan.metabat.312	90.67	0.41	d__Bacteria	p__Proteobacteria	c__Gammaproteobacteria	o__Burkholderiales	f__Nitrosomonadaceae	g__Nitrosomonas	s__	d__Bacteria	p__Proteobacteria	c__	o__	f__	g__	s__
Wenshan.metabat.313	99.86	8.16	d__Bacteria	p__Verrucomicrobiota	c__Verrucomicrobiae	o__Verrucomicrobiales	f__Verrucomicrobiaceae	g__	s__	d__Bacteria	p__Verrucomicrobia	c__	o__	f__	g__	s__
Wenshan.metabat.314	98.21	1.54	d__Bacteria	p__Proteobacteria	c__Alphaproteobacteria	o__Caulobacterales	f__Hyphomonadaceae	g__SWB02	s__	d__Bacteria	p__Proteobacteria	c__Alphaproteobacteria	o__	f__	g__	s__
Wenshan.metabat.315	53.83	1.75	d__Bacteria	p__Myxococcota_A	c__UBA9160	o__UBA9160	f__SMWR01	g__	s__	d__Bacteria	p__Proteobacteria	c__Deltaproteobacteria	o__	f__	g__	s__
Wenshan.metabat.316	68.32	1.98	d__Bacteria	p__Patescibacteria	c__Microgenomatia	o__UBA1400	f__PJMF01	g__CG2-30-36-39	s__	d__Bacteria	p__Candidatus Pacebacteria	c__	o__	f__	g__	s__
Wenshan.metabat.320	79.23	5.17	d__Bacteria	p__Chloroflexota	c__Anaerolineae	o__Anaerolineales	f__EnvOPS12	g__Fen-1038	s__	d__Bacteria	p__Chloroflexi	c__Anaerolineae	o__	f__	g__	s__
Wenshan.metabat.323	93.55	0.54	d__Bacteria	p__Planctomycetota	c__UBA1135	o__UBA1135	f__GCA-002686595	g__	s__	d__Bacteria	p__Planctomycetes	c__	o__	f__	g__	s__
Wenshan.metabat.324	98.9	2.3	d__Bacteria	p__Gemmatimonadota	c__Gemmatimonadetes	o__Gemmatimonadales	f__GWC2-71-9	g__	s__	d__Bacteria	p__Gemmatimonadetes	c__	o__	f__	g__	s__
Wenshan.metabat.329	52.72	0	d__Bacteria	p__Patescibacteria	c__Microgenomatia	o__UBA10105	f__	g__	s__	d__Bacteria	p__Candidatus Gottesmanbacteria	c__	o__	f__	g__	s__
Wenshan.metabat.330	84.62	0.85	d__Bacteria	p__Acidobacteriota	c__Blastocatellia	o__Pyrinomonadales	f__Pyrinomonadaceae	g__OLB17	s__	d__Bacteria	p__Acidobacteria	c__	o__	f__	g__	s__
Wenshan.metabat.332	83.51	2.15	d__Bacteria	p__Planctomycetota	c__UBA1135	o__UBA1135	f__GCA-002686595	g__	s__	d__Bacteria	p__Planctomycetes	c__	o__	f__	g__	s__
Wenshan.metabat.333	66.2	1.39	d__Bacteria	p__Patescibacteria	c__Saccharimonadia	o__UBA4664	f__	g__	s__	d__Bacteria	p__	c__	o__	f__	g__	s__
Wenshan.metabat.334	98.9	1.1	d__Bacteria	p__Eisenbacteria	c__	o__	f__	g__	s__	d__Bacteria	p__Candidatus Eisenbacteria	c__	o__	f__	g__	s__
Wenshan.metabat.335	96.55	3.57	d__Bacteria	p__Actinobacteriota	c__Actinomycetia	o__Propionibacteriales	f__Propionibacteriaceae	g__	s__	d__Bacteria	p__Actinobacteria	c__Actinobacteria	o__Actinomycetales	f__	g__	s__
Wenshan.metabat.336	84.62	3.42	d__Bacteria	p__Acidobacteriota	c__Mor1	o__Mor1	f__Mor1	g__	s__	d__Bacteria	p__Acidobacteria	c__	o__	f__	g__	s__
Wenshan.metabat.337	87.73	9.53	d__Bacteria	p__Acidobacteriota	c__Vicinamibacteria	o__Vicinamibacterales	f__SCN-69-37	g__	s__	d__Bacteria	p__Acidobacteria	c__	o__	f__	g__	s__
Wenshan.metabat.338	76.94	2.56	d__Bacteria	p__Actinobacteriota	c__Acidimicrobiia	o__IMCC26256	f__PALSA-555	g__	s__	d__Bacteria	p__Actinobacteria	c__Actinobacteria	o__	f__	g__	s__
Wenshan.metabat.340	72.89	2.61	d__Bacteria	p__Proteobacteria	c__Alphaproteobacteria	o__Micavibrionales	f__Micavibrionaceae	g__	s__	d__Bacteria	p__Proteobacteria	c__Alphaproteobacteria	o__	f__	g__	s__
Wenshan.metabat.342	59.48	0	d__Bacteria	p__Gemmatimonadota	c__Gemmatimonadetes	o__Gemmatimonadales	f__GWC2-71-9	g__	s__	d__Bacteria	p__Gemmatimonadetes	c__	o__	f__	g__	s__
Wenshan.metabat.345	54.74	1.75	d__Bacteria	p__Proteobacteria	c__Alphaproteobacteria	o__Rickettsiales	f__SXRF01	g__	s__	d__Bacteria	p__Proteobacteria	c__Alphaproteobacteria	o__Rickettsiales	f__	g__	s__
Wenshan.metabat.346	95.57	0.74	d__Bacteria	p__Bacteroidota	c__Bacteroidia	o__Chitinophagales	f__BACL12	g__UBA7236	s__	d__Bacteria	p__Bacteroidetes	c__	o__	f__	g__	s__
Wenshan.metabat.348	93.48	2.73	d__Bacteria	p__Verrucomicrobiota	c__Kiritimatiellae	o__LD1-PB3	f__	g__	s__	d__Bacteria	p__Lentisphaerae	c__	o__	f__	g__	s__
Wenshan.metabat.349	91.43	4.43	d__Bacteria	p__Bacteroidota	c__Bacteroidia	o__Chitinophagales	f__	g__	s__	d__Bacteria	p__Bacteroidetes	c__	o__	f__	g__	s__
Wenshan.metabat.351	84.09	5.52	d__Bacteria	p__Proteobacteria	c__Gammaproteobacteria	o__Steroidobacterales	f__Steroidobacteraceae	g__SCUD01	s__	d__Bacteria	p__Proteobacteria	c__Gammaproteobacteria	o__	f__	g__	s__
Wenshan.metabat.352	94.09	1.38	d__Bacteria	p__Verrucomicrobiota	c__Kiritimatiellae	o__LD1-PB3	f__	g__	s__	d__Bacteria	p__Lentisphaerae	c__	o__	f__	g__	s__
Wenshan.metabat.353	97.63	2.3	d__Bacteria	p__Planctomycetota	c__Planctomycetes	o__Pirellulales	f__Pirellulaceae	g__GCA-2726245	s__	d__Bacteria	p__Planctomycetes	c__Planctomycetia	o__Planctomycetales	f__Planctomycetaceae	g__	s__
Wenshan.metabat.357	69.68	6.84	d__Bacteria	p__Acidobacteriota	c__Vicinamibacteria	o__Vicinamibacterales	f__UBA2999	g__	s__	d__Bacteria	p__Acidobacteria	c__	o__	f__	g__	s__
Wenshan.metabat.359	92.95	3.25	d__Bacteria	p__Proteobacteria	c__Gammaproteobacteria	o__Burkholderiales	f__Palsa-1005	g__VBCG01	s__	d__Bacteria	p__Proteobacteria	c__Betaproteobacteria	o__	f__	g__	s__
Wenshan.metabat.36	98.06	4.85	d__Archaea	p__Thermoproteota	c__Nitrososphaeria	o__Nitrososphaerales	f__Nitrososphaeraceae	g__	s__	d__Archaea	p__Thaumarchaeota	c__Nitrososphaeria	o__Nitrososphaerales	f__Nitrososphaeraceae	g__	s__
Wenshan.metabat.361	92.25	2.15	d__Bacteria	p__Aureabacteria	c__SURF-26	o__	f__	g__	s__	d__Bacteria	p__Candidatus Aureabacteria	c__	o__	f__	g__	s__
Wenshan.metabat.363	93.61	8.05	d__Bacteria	p__Planctomycetota	c__Planctomycetes	o__Pirellulales	f__Pirellulaceae	g__GCA-2726245	s__	d__Bacteria	p__Planctomycetes	c__Planctomycetia	o__Planctomycetales	f__Planctomycetaceae	g__	s__
Wenshan.metabat.364	68.12	0	d__Bacteria	p__Patescibacteria	c__Paceibacteria	o__2-02-FULL-40-12	f__	g__	s__	d__Bacteria	p__Candidatus Yanofskybacteria	c__	o__	f__	g__	s__
Wenshan.metabat.365	94.95	2.12	d__Bacteria	p__Chloroflexota	c__Anaerolineae	o__UCB3	f__UCB3	g__UCB3	s__	d__Bacteria	p__	c__	o__	f__	g__	s__
Wenshan.metabat.367	92.24	4.3	d__Bacteria	p__Planctomycetota	c__UBA1135	o__UBA1135	f__GCA-002686595	g__GCA-2720975	s__	d__Bacteria	p__Planctomycetes	c__	o__	f__	g__	s__
Wenshan.metabat.368	56.35	6.1	d__Bacteria	p__Patescibacteria	c__Microgenomatia	o__GWA2-44-7	f__UBA8517	g__	s__	d__Bacteria	p__Candidatus Woesebacteria	c__	o__	f__	g__	s__
Wenshan.metabat.37	84.27	4.94	d__Bacteria	p__Proteobacteria	c__Gammaproteobacteria	o__Ga0077536	f__Ga0077536	g__Ga0077536	s__	d__Bacteria	p__Proteobacteria	c__Gammaproteobacteria	o__	f__	g__	s__
Wenshan.metabat.370	84.02	1.71	d__Bacteria	p__Acidobacteriota	c__Vicinamibacteria	o__Vicinamibacterales	f__UBA2999	g__2-02-FULL-65-29	s__	d__Bacteria	p__Acidobacteria	c__	o__	f__	g__	s__
Wenshan.metabat.371	97.7	2.4	d__Bacteria	p__Planctomycetota	c__Planctomycetes	o__Pirellulales	f__PALSA-1355	g__	s__	d__Bacteria	p__Planctomycetes	c__Planctomycetia	o__Planctomycetales	f__Planctomycetaceae	g__	s__
Wenshan.metabat.372	92.78	1.97	d__Bacteria	p__Bacteroidota	c__Bacteroidia	o__Chitinophagales	f__Chitinophagaceae	g__JJ008	s__	d__Bacteria	p__Bacteroidetes	c__Bacteroidia	o__	f__	g__	s__
Wenshan.metabat.373	94.69	2.16	d__Bacteria	p__Bacteroidota	c__Ignavibacteria	o__Ignavibacteriales	f__Ignavibacteriaceae	g__	s__	d__Bacteria	p__Ignavibacteriae	c__Ignavibacteria	o__	f__	g__	s__
Wenshan.metabat.374	70.17	5.17	d__Bacteria	p__Actinobacteriota	c__Acidimicrobiia	o__	f__	g__	s__	d__Bacteria	p__Actinobacteria	c__Acidimicrobiia	o__	f__	g__	s__
Wenshan.metabat.376	92.79	8.31	d__Bacteria	p__KSB1	c__UBA2214	o__CR04bin15	f__QEVD01	g__	s__	d__Bacteria	p__	c__	o__	f__	g__	s__
Wenshan.metabat.38	97.65	7.49	d__Bacteria	p__Proteobacteria	c__Alphaproteobacteria	o__Rhizobiales	f__Hyphomicrobiaceae	g__Hyphomicrobium	s__	d__Bacteria	p__Proteobacteria	c__Alphaproteobacteria	o__Rhodobacterales	f__Hyphomonadaceae	g__Hyphomonas	s__
Wenshan.metabat.383	97.39	2.21	d__Bacteria	p__Proteobacteria	c__Gammaproteobacteria	o__Burkholderiales	f__Burkholderiaceae	g__	s__	d__Bacteria	p__Proteobacteria	c__Betaproteobacteria	o__Burkholderiales	f__Burkholderiaceae	g__	s__
Wenshan.metabat.4	95.6	3.3	d__Bacteria	p__Gemmatimonadota	c__Gemmatimonadetes	o__Gemmatimonadales	f__GWC2-71-9	g__	s__	d__Bacteria	p__Gemmatimonadetes	c__	o__	f__	g__	s__
Wenshan.metabat.42	77.55	1.03	d__Bacteria	p__Proteobacteria	c__Gammaproteobacteria	o__Burkholderiales	f__Nitrosomonadaceae	g__Nitrosomonas	s__	d__Bacteria	p__Proteobacteria	c__	o__	f__	g__	s__
Wenshan.metabat.43	97.73	2.27	d__Bacteria	p__Planctomycetota	c__Phycisphaerae	o__Phycisphaerales	f__SM1A02	g__	s__	d__Bacteria	p__Planctomycetes	c__Phycisphaerae	o__Phycisphaerales	f__Phycisphaeraceae	g__	s__
Wenshan.metabat.44	97.96	3.63	d__Bacteria	p__Verrucomicrobiota	c__Verrucomicrobiae	o__Verrucomicrobiales	f__Verrucomicrobiaceae	g__	s__	d__Bacteria	p__Verrucomicrobia	c__	o__	f__	g__	s__
Wenshan.metabat.45	81.84	5.68	d__Bacteria	p__Planctomycetota	c__Phycisphaerae	o__UBA1161	f__UBA1161	g__	s__	d__Bacteria	p__Planctomycetes	c__Phycisphaerae	o__Phycisphaerales	f__	g__	s__
Wenshan.metabat.48	74.75	2.18	d__Bacteria	p__Patescibacteria	c__Andersenbacteria	o__	f__	g__	s__	d__Bacteria	p__	c__	o__	f__	g__	s__
Wenshan.metabat.49	72.69	0.46	d__Bacteria	p__Patescibacteria	c__Saccharimonadia	o__Saccharimonadales	f__	g__	s__	d__Bacteria	p__Candidatus Saccharibacteria	c__	o__	f__	g__	s__
Wenshan.metabat.57	66.09	0	d__Bacteria	p__Patescibacteria	c__ABY1	o__UBA1558	f__GWA2-36-10	g__	s__	d__Bacteria	p__	c__	o__	f__	g__	s__
Wenshan.metabat.59	84.24	4.2	d__Bacteria	p__Desulfobacterota_D	c__UBA1144	o__UBA2774	f__UBA2774	g__2-12-FULL-53-21	s__	d__Bacteria	p__Candidatus Dadabacteria	c__	o__	f__	g__	s__
Wenshan.metabat.62	84.21	5.23	d__Bacteria	p__Cyanobacteria	c__Vampirovibrionia	o__Obscuribacterales	f__Obscuribacteraceae	g__	s__	d__Bacteria	p__	c__	o__	f__	g__	s__
Wenshan.metabat.64	52.57	5.07	d__Bacteria	p__Verrucomicrobiota	c__Verrucomicrobiae	o__Verrucomicrobiales	f__DEV007	g__Arctic95D-9	s__	d__Bacteria	p__Verrucomicrobia	c__Verrucomicrobiae	o__	f__	g__	s__
Wenshan.metabat.65	80.47	1.79	d__Bacteria	p__Proteobacteria	c__Gammaproteobacteria	o__Burkholderiales	f__Burkholderiaceae	g__JOSHI-001	s__	d__Bacteria	p__Proteobacteria	c__Betaproteobacteria	o__Burkholderiales	f__	g__	s__
Wenshan.metabat.66	73.98	0	d__Bacteria	p__Patescibacteria	c__Saccharimonadia	o__Saccharimonadales	f__	g__	s__	d__Bacteria	p__Candidatus Saccharibacteria	c__	o__	f__	g__	s__
Wenshan.metabat.67	96.24	0	d__Bacteria	p__Bacteroidota	c__Bacteroidia	o__Flavobacteriales	f__PHOS-HE28	g__	s__	d__Bacteria	p__Bacteroidetes	c__Flavobacteriia	o__Flavobacteriales	f__	g__	s__
Wenshan.metabat.68	59.48	0	d__Bacteria	p__Actinobacteriota	c__Actinomycetia	o__Propionibacteriales	f__Propionibacteriaceae	g__Propioniciclava	s__	d__Bacteria	p__Actinobacteria	c__Actinobacteria	o__Propionibacteriales	f__Propionibacteriaceae	g__Nigerium	s__
Wenshan.metabat.71	93.45	3.88	d__Bacteria	p__Actinobacteriota	c__Thermoleophilia	o__Solirubrobacterales	f__70-9	g__	s__	d__Bacteria	p__Actinobacteria	c__Thermoleophilia	o__Solirubrobacterales	f__	g__	s__
Wenshan.metabat.72	76.09	2.85	d__Bacteria	p__Bacteroidota	c__Bacteroidia	o__Chitinophagales	f__Saprospiraceae	g__M3007	s__	d__Bacteria	p__Bacteroidetes	c__	o__	f__	g__	s__
Wenshan.metabat.75	55.77	0.88	d__Bacteria	p__Firmicutes_A	c__Clostridia_A	o__Christensenellales	f__CAG-138	g__SFEL01	s__	d__Bacteria	p__Firmicutes	c__Clostridia	o__Clostridiales	f__	g__	s__
Wenshan.metabat.78	91.82	2	d__Bacteria	p__Chloroflexota	c__Anaerolineae	o__Anaerolineales	f__EnvOPS12	g__OLB14	s__	d__Bacteria	p__Chloroflexi	c__	o__	f__	g__	s__
Wenshan.metabat.79	73.08	8.73	d__Bacteria	p__Calditrichota	c__Calditrichia	o__RBG-13-44-9	f__J042	g__	s__	d__Bacteria	p__Calditrichaeota	c__	o__	f__	g__	s__
Wenshan.metabat.8	61.39	0.95	d__Bacteria	p__Bdellovibrionota	c__Bdellovibrionia	o__Bdellovibrionales	f__UBA1609	g__	s__	d__Bacteria	p__Proteobacteria	c__Oligoflexia	o__Bdellovibrionales	f__	g__	s__
Wenshan.metabat.80	95.22	3.56	d__Bacteria	p__Proteobacteria	c__Gammaproteobacteria	o__Burkholderiales	f__SG8-39	g__	s__	d__Bacteria	p__Proteobacteria	c__Betaproteobacteria	o__	f__	g__	s__
Wenshan.metabat.81	95.73	3.21	d__Bacteria	p__Acidobacteriota	c__Blastocatellia	o__Pyrinomonadales	f__Pyrinomonadaceae	g__OLB17	s__	d__Bacteria	p__Acidobacteria	c__	o__	f__	g__	s__
Wenshan.metabat.82	94.5	8.62	d__Bacteria	p__Proteobacteria	c__Gammaproteobacteria	o__Burkholderiales	f__Burkholderiaceae	g__Ottowia	s__	d__Bacteria	p__Proteobacteria	c__Betaproteobacteria	o__Burkholderiales	f__	g__	s__
Wenshan.metabat.85	57.24	1.72	d__Bacteria	p__Proteobacteria	c__Gammaproteobacteria	o__Burkholderiales	f__Burkholderiaceae	g__Rubrivivax	s__	d__Bacteria	p__Proteobacteria	c__Betaproteobacteria	o__Burkholderiales	f__	g__	s__
Wenshan.metabat.87	78.96	1.71	d__Bacteria	p__Acidobacteriota	c__Blastocatellia	o__UBA7656	f__	g__	s__	d__Bacteria	p__Acidobacteria	c__Blastocatellia	o__	f__	g__	s__
Wenshan.metabat.88	73.53	3.96	d__Bacteria	p__Proteobacteria	c__Gammaproteobacteria	o__GCA-2729495	f__GCA-2729495	g__	s__	d__Bacteria	p__Proteobacteria	c__Gammaproteobacteria	o__Chromatiales	f__	g__	s__
Wenshan.metabat.9	96.59	1.7	d__Bacteria	p__Planctomycetota	c__UBA8742	o__	f__	g__	s__	d__Bacteria	p__Planctomycetes	c__	o__	f__	g__	s__
Wenshan.metabat.90	54.5	0	d__Bacteria	p__Patescibacteria	c__Paceibacteria	o__UBA6257	f__GWB1-50-10	g__	s__	d__Bacteria	p__Candidatus Jorgensenbacteria	c__	o__	f__	g__	s__
Wenshan.metabat.91	57.07	0	d__Bacteria	p__Proteobacteria	c__Gammaproteobacteria	o__Steroidobacterales	f__Steroidobacteraceae	g__	s__	d__Bacteria	p__Proteobacteria	c__Gammaproteobacteria	o__	f__	g__	s__
Wenshan.metabat.92	95.58	0.93	d__Bacteria	p__Proteobacteria	c__Gammaproteobacteria	o__Burkholderiales	f__Burkholderiaceae	g__	s__	d__Bacteria	p__Proteobacteria	c__Betaproteobacteria	o__Burkholderiales	f__Burkholderiaceae	g__	s__
Wenshan.metabat.93	64.8	5.45	d__Bacteria	p__Chloroflexota	c__Anaerolineae	o__Anaerolineales	f__EnvOPS12	g__UBA12294	s__	d__Bacteria	p__Chloroflexi	c__Anaerolineae	o__	f__	g__	s__
Wenshan.metabat.98	94.55	0.99	d__Bacteria	p__Bacteroidota	c__Bacteroidia	o__Chitinophagales	f__Saprospiraceae	g__OLB9	s__	d__Bacteria	p__Bacteroidetes	c__	o__	f__	g__	s__

### Sheet: Table S3
Table S3: Virus-host linkages and their abundances in metagenomes and metatranscriptomes.
vOTU	vOTU genome (RPKM)	vOTU transcription (RPKM)	Best host genome	Host genome (RPKM)	Host transcription (RPKM)	Host taxonomy	Evidence
k141_1019531||full	13.5602	0	Linkou.metabat.137.fa	0.52525	0	p_Verrucomicrobiota; c_Verrucomicrobiae	Sequence similarity
k141_105683||full	93.1195	9.99024	Linkou.metabat.195.fa	2.84509	0	p_Proteobacteria; c_Gammaproteobacteria	Sequence similarity, Oligonucleotide frequency
k141_107651||full	138.354	4.97585	Linkou.metabat.76.fa	1.49891	2.81259	p_Proteobacteria; c_Gammaproteobacteria	Sequence similarity
k141_1100202||full	18.507	5.18719	Linkou.metabat.48.fa	4.02487	31.1681	p_Actinobacteriota; c_Actinomycetia	Sequence similarity
k141_1111845||0_partial	29.7057	0	Linkou.metabat.217.fa	0.967657	0	p_Bacteroidota; c_Bacteroidia	Oligonucleotide frequency
k141_1112751||0_partial	26.0799	1.61786	Linkou.metabat.342.fa	0.941051	0	p_Proteobacteria; c_Alphaproteobacteria	Oligonucleotide frequency
k141_1121894||0_partial	41.3445	0	Linkou.metabat.49.fa	1.07562	0	p_Acidobacteriota; c_Blastocatellia	Oligonucleotide frequency
k141_1130152||0_partial	112.135	8.68863	Linkou.metabat.164.fa	3.13516	0	p_Myxococcota; c_Polyangia	Oligonucleotide frequency
k141_1162213||full	154.547	9.39135	Linkou.metabat.344.fa	1.07415	0	p_Proteobacteria; c_Gammaproteobacteria	Sequence similarity
k141_1171657||full	23.3369	3.20445	Linkou.metabat.217.fa	0.967657	0	p_Bacteroidota; c_Bacteroidia	Oligonucleotide frequency
k141_1214607||full	14.8527	0	Linkou.metabat.185.fa	0.774139	0	p_Proteobacteria; c_Alphaproteobacteria	tRNA
k141_1224382||0_partial	27.13	1.7484	Linkou.metabat.187.fa	0.723038	0	p_Bacteroidota; c_Bacteroidia	Oligonucleotide frequency
k141_1291585||full	21.4697	0	Linkou.metabat.233.fa	1.74381	0	p_Proteobacteria; c_Alphaproteobacteria	Oligonucleotide frequency
k141_1295016||full	140.531	3.61658	Linkou.metabat.76.fa	1.49891	2.81259	p_Proteobacteria; c_Gammaproteobacteria	Sequence similarity
k141_1302849||full	73.6505	1.89443	Linkou.metabat.195.fa	2.84509	0	p_Proteobacteria; c_Gammaproteobacteria	Sequence similarity
k141_1307417||0_partial_fragment_1	21.2106	0	Linkou.metabat.271.fa	2.05064	2.86434	p_Proteobacteria; c_Alphaproteobacteria	Sequence similarity
k141_1341636||full	53.2938	2.30548	Linkou.metabat.195.fa	2.84509	0	p_Proteobacteria; c_Gammaproteobacteria	Sequence similarity
k141_1345289||full	28.4429	49.0257	Linkou.metabat.18.fa	2.76868	0	p_Bacteroidota; c_Bacteroidia	tRNA
k141_1351519||full	13.7797	0	Linkou.metabat.139.fa	2.1428	1.83024	p_Bacteroidota; c_Bacteroidia	Sequence similarity
k141_1373610||full	148.899	4.90665	Linkou.metabat.32.fa	0.619716	0	p_Actinobacteriota; c_Acidimicrobiia	Sequence similarity
k141_1381117||full	21.3523	0	Linkou.metabat.344.fa	1.07415	0	p_Proteobacteria; c_Gammaproteobacteria	Sequence similarity
k141_1410891||full	44.1868	6.88205	Linkou.metabat.291.fa	2.10571	2.76264	p_Proteobacteria; c_Gammaproteobacteria	Oligonucleotide frequency
k141_1506629||full	13.0709	54.1322	Linkou.metabat.268.fa	0.373729	0	p_Chloroflexota; c_Anaerolineae	Oligonucleotide frequency
k141_1529611||full	24.6896	0	Linkou.metabat.105.fa	0.914157	0	p_Bacteroidota; c_Ignavibacteria	Oligonucleotide frequency
k141_1609947||full	14.5462	13.4112	Linkou.metabat.217.fa	0.967657	0	p_Bacteroidota; c_Bacteroidia	tRNA
k141_1640056||full	68.201	5.86335	Linkou.metabat.275.fa	6.58164	5.1643	p_Proteobacteria; c_Gammaproteobacteria	Sequence similarity, Oligonucleotide frequency
k141_1643479||0_partial	30.8255	1.63958	Linkou.metabat.363.fa	3.43478	0	p_Proteobacteria; c_Alphaproteobacteria	tRNA
k141_168007||0_partial	65.4069	30.482	Linkou.metabat.271.fa	2.05064	2.86434	p_Proteobacteria; c_Alphaproteobacteria	Oligonucleotide frequency
k141_1687007||full	26.1795	31.1545	Linkou.metabat.151.fa	0.902181	0	p_Proteobacteria; c_Gammaproteobacteria	Sequence similarity
k141_1707653||full	108.645	2.43883	Linkou.metabat.195.fa	2.84509	0	p_Proteobacteria; c_Gammaproteobacteria	Sequence similarity
k141_174811||full	41.216	17.7623	Linkou.metabat.195.fa	2.84509	0	p_Proteobacteria; c_Gammaproteobacteria	Sequence similarity
k141_1761193||full	15.5405	3.45755	Linkou.metabat.181.fa	3.01111	4.03383	p_Proteobacteria; c_Alphaproteobacteria	Oligonucleotide frequency
k141_1768722||full	21.7226	0	Linkou.metabat.316.fa	0.744938	0	p_Proteobacteria; c_Alphaproteobacteria	Oligonucleotide frequency
k141_1786511||full_fragment_1	27.4087	0.925844	Linkou.metabat.147.fa	1.22406	0	p_Planctomycetota; c_Phycisphaerae	Oligonucleotide frequency
k141_1804002||full	28.0189	2.65106	Linkou.metabat.255.fa	0.397942	0	p_Bacteroidota; c_Bacteroidia	Oligonucleotide frequency
k141_1807196||0_partial	22.4217	3.65825	Linkou.metabat.187.fa	0.723038	0	p_Bacteroidota; c_Bacteroidia	Oligonucleotide frequency
k141_1814972||full	18.369	0	Linkou.metabat.279.fa	0.578687	0	p_Proteobacteria; c_Gammaproteobacteria	Oligonucleotide frequency
k141_1843865||full	11.4434	0	Linkou.metabat.72.fa	3.11836	46.969	p_Proteobacteria; c_Gammaproteobacteria	tRNA
k141_1925208||full_fragment_1	27.4833	9.54223	Linkou.metabat.173.fa	4.74027	18.8615	p_Proteobacteria; c_Gammaproteobacteria	Oligonucleotide frequency
k141_1953026||full	135.96	94.8105	Linkou.metabat.300.fa	3.6396	0	p_Proteobacteria; c_Gammaproteobacteria	CRISPR
k141_1977706||full	42.1	1.05702	Linkou.metabat.133.fa	0.788899	0	p_Proteobacteria; c_Gammaproteobacteria	Oligonucleotide frequency
k141_1980979||full	91.6687	6.7883	Linkou.metabat.204.fa	0.478923	0	p_Proteobacteria; c_Gammaproteobacteria	tRNA
k141_1984473||full	21.2051	13.4243	Linkou.metabat.195.fa	2.84509	0	p_Proteobacteria; c_Gammaproteobacteria	Sequence similarity
k141_2012197||full	28.2985	32.8491	Linkou.metabat.111.fa	6.08173	31.0198	p_Proteobacteria; c_Gammaproteobacteria	Oligonucleotide frequency
k141_203467||0_partial	24.7217	1.70959	Linkou.metabat.294.fa	0.711161	0	p_Proteobacteria; c_Alphaproteobacteria	Oligonucleotide frequency
k141_2044505||0_partial	16.5801	12.4853	Linkou.metabat.196.fa	2.26834	0	p_Actinobacteriota; c_Acidimicrobiia	Sequence similarity
k141_2111893||full	51.0911	9.54664	Linkou.metabat.307.fa	0.702703	0	p_Bacteroidota; c_Bacteroidia	tRNA
k141_2116738||full	19.1611	0	Linkou.metabat.21.fa	5.51316	0	p_Bacteroidota; c_Bacteroidia	Oligonucleotide frequency
k141_2209812||full_fragment_1	58.1051	5.44192	Linkou.metabat.203.fa	2.57581	0	p_Verrucomicrobiota; c_Verrucomicrobiae	Oligonucleotide frequency
k141_2236065||full	58.0075	0	Linkou.metabat.342.fa	0.941051	0	p_Proteobacteria; c_Alphaproteobacteria	tRNA
k141_2325213||full	23.2141	76.6762	Linkou.metabat.232.fa	0.897682	5.78597	p_Bacteroidota; c_Bacteroidia	Oligonucleotide frequency
k141_2333282||full	30.7048	25.9267	Linkou.metabat.72.fa	3.11836	46.969	p_Proteobacteria; c_Gammaproteobacteria	tRNA
k141_233397||full	15.4855	0	Linkou.metabat.36.fa	0.446024	0	p_Chloroflexota; c_Dehalococcoidia	CRISPR
k141_2341964||full	13.7071	9.01894	Linkou.metabat.317.fa	0.844989	0	p_Proteobacteria; c_Alphaproteobacteria	CRISPR
k141_2348301||full	12.2396	7.06844	Linkou.metabat.301.fa	0.838957	0	p_Bacteroidota; c_Bacteroidia	tRNA
k141_2367221||full	18.5405	0	Linkou.metabat.253.fa	0.539794	1.85866	p_Proteobacteria; c_Alphaproteobacteria	tRNA
k141_237331||full	63.215	4.23294	Linkou.metabat.32.fa	0.619716	0	p_Actinobacteriota; c_Acidimicrobiia	Sequence similarity
k141_2380124||full	84.8607	0	Linkou.metabat.195.fa	2.84509	0	p_Proteobacteria; c_Gammaproteobacteria	Sequence similarity
k141_2386502||full	341.912	6.66518	Linkou.metabat.195.fa	2.84509	0	p_Proteobacteria; c_Gammaproteobacteria	Sequence similarity
k141_2392504||full	33.1168	10.3735	Linkou.metabat.195.fa	2.84509	0	p_Proteobacteria; c_Gammaproteobacteria	Sequence similarity
k141_2417274||full	29.8617	0	Linkou.metabat.195.fa	2.84509	0	p_Proteobacteria; c_Gammaproteobacteria	Sequence similarity, Oligonucleotide frequency
k141_2447392||full	15.7117	7.24841	Linkou.metabat.330.fa	3.42432	3.2296	p_Bacteroidota; c_Bacteroidia	Sequence similarity
k141_2459208||0_partial	69.6562	5.08042	Linkou.metabat.195.fa	2.84509	0	p_Proteobacteria; c_Gammaproteobacteria	Sequence similarity, Oligonucleotide frequency
k141_247326||full	14.7714	4.51885	Linkou.metabat.180.fa	1.56604	0	p_Bacteroidota; c_Bacteroidia	tRNA
k141_2613468||full	19.3569	0	Linkou.metabat.137.fa	0.52525	0	p_Verrucomicrobiota; c_Verrucomicrobiae	Sequence similarity
k141_263952||full	15.4666	6.86697	Linkou.metabat.173.fa	4.74027	18.8615	p_Proteobacteria; c_Gammaproteobacteria	Oligonucleotide frequency
k141_2718653||full	22.785	0	Linkou.metabat.255.fa	0.397942	0	p_Bacteroidota; c_Bacteroidia	Oligonucleotide frequency
k141_2743617||full	15.0063	16.6935	Linkou.metabat.307.fa	0.702703	0	p_Bacteroidota; c_Bacteroidia	Sequence similarity
k141_2773985||full	25.7592	0	Linkou.metabat.195.fa	2.84509	0	p_Proteobacteria; c_Gammaproteobacteria	Sequence similarity
k141_278860||full	40.612	7.64888	Linkou.metabat.76.fa	1.49891	2.81259	p_Proteobacteria; c_Gammaproteobacteria	Oligonucleotide frequency
k141_2833745||full	12.4198	0	Linkou.metabat.317.fa	0.844989	0	p_Proteobacteria; c_Alphaproteobacteria	Sequence similarity
k141_287242	28.6832	22.6947	Linkou.metabat.12.fa	0.912497	0	p_Bacteroidota; c_Bacteroidia	Sequence similarity
k141_28815||0_partial	25.8276	7.49824	Linkou.metabat.81.fa	0.835216	0	p_Proteobacteria; c_Alphaproteobacteria	Oligonucleotide frequency
k141_2888186||full	17.1654	1.99351	Linkou.metabat.181.fa	3.01111	4.03383	p_Proteobacteria; c_Alphaproteobacteria	Oligonucleotide frequency
k141_2893403||full	60.9837	3.41663	Linkou.metabat.195.fa	2.84509	0	p_Proteobacteria; c_Gammaproteobacteria	Sequence similarity
k141_2906887||full	18.5508	0	Linkou.metabat.330.fa	3.42432	3.2296	p_Bacteroidota; c_Bacteroidia	Oligonucleotide frequency
k141_2907334||full	1843.22	7885.49	Linkou.metabat.134.fa	1.31555	14.9601	p_Actinobacteriota; c_Actinomycetia	Oligonucleotide frequency
k141_2957052||full	250.363	10.1325	Linkou.metabat.153.fa	0.937936	0	p_Proteobacteria; c_Gammaproteobacteria	Sequence similarity
k141_2967282||full	68.8206	6.19443	Linkou.metabat.191.fa	1.77038	0	p_Bacteroidota; c_Bacteroidia	Sequence similarity
k141_2978058||full	12.435	0	Linkou.metabat.267.fa	1.72117	0	p_Nitrospirota; c_Nitrospiria	Sequence similarity
k141_298386||full	190.737	926.401	Linkou.metabat.134.fa	1.31555	14.9601	p_Actinobacteriota; c_Actinomycetia	CRISPR
k141_298892||full	538.947	90.654	Linkou.metabat.368.fa	14.3786	8.76693	p_Bacteroidota; c_Bacteroidia	Oligonucleotide frequency
k141_3023354||full_fragment_1	24.9273	2.07571	Linkou.metabat.217.fa	0.967657	0	p_Bacteroidota; c_Bacteroidia	Oligonucleotide frequency
k141_303668||full	28.4534	0	Linkou.metabat.261.fa	0.622733	0	p_Proteobacteria; c_Alphaproteobacteria	tRNA
k141_3096086||full	51.0788	0	Linkou.metabat.206.fa	0.533673	0	p_Verrucomicrobiota; c_Verrucomicrobiae	Sequence similarity
k141_3145701||full	73.1213	10.2856	Linkou.metabat.195.fa	2.84509	0	p_Proteobacteria; c_Gammaproteobacteria	Sequence similarity
k141_3153524||full	12.5831	0	Linkou.metabat.255.fa	0.397942	0	p_Bacteroidota; c_Bacteroidia	Oligonucleotide frequency
k141_3226695||full	75.9864	49.0382	Linkou.metabat.291.fa	2.10571	2.76264	p_Proteobacteria; c_Gammaproteobacteria	Oligonucleotide frequency
k141_3247265||0_partial	22.355	2.74422	Linkou.metabat.18.fa	2.76868	0	p_Bacteroidota; c_Bacteroidia	tRNA
k141_3348092||full	44.4759	1.88302	Linkou.metabat.195.fa	2.84509	0	p_Proteobacteria; c_Gammaproteobacteria	Sequence similarity
k141_3415438||0_partial	51.7361	5.47849	Linkou.metabat.269.fa	1.58725	0	p_Acidobacteriota; c_Blastocatellia	Oligonucleotide frequency
k141_3471313||full	12.9173	6.78607	Linkou.metabat.139.fa	2.1428	1.83024	p_Bacteroidota; c_Bacteroidia	Sequence similarity
k141_3509956||full	65.0896	2.48239	Linkou.metabat.352.fa	0.658423	0	p_Gemmatimonadota; c_Gemmatimonadetes	Sequence similarity, Oligonucleotide frequency
k141_3586624||full	14.8907	44.6409	Linkou.metabat.290.fa	0.377858	0	p_Bacteroidota; c_Bacteroidia	Sequence similarity
k141_3688586||full	26.83	3.12677	Linkou.metabat.195.fa	2.84509	0	p_Proteobacteria; c_Gammaproteobacteria	Sequence similarity
k141_3758947||full	100.223	0	Linkou.metabat.32.fa	0.619716	0	p_Actinobacteriota; c_Acidimicrobiia	Sequence similarity
k141_3805315||full	98.1062	121.734	Linkou.metabat.279.fa	0.578687	0	p_Proteobacteria; c_Gammaproteobacteria	Sequence similarity
k141_3878121||0_partial	23.2666	0	Linkou.metabat.316.fa	0.744938	0	p_Proteobacteria; c_Alphaproteobacteria	Oligonucleotide frequency
k141_388188||full	135.76	9.27633	Linkou.metabat.195.fa	2.84509	0	p_Proteobacteria; c_Gammaproteobacteria	Sequence similarity
k141_3886630||full	25.9119	28.6632	Linkou.metabat.291.fa	2.10571	2.76264	p_Proteobacteria; c_Gammaproteobacteria	Sequence similarity, Oligonucleotide frequency
k141_3916191||0_partial	44.2799	14.6086	Linkou.metabat.21.fa	5.51316	0	p_Bacteroidota; c_Bacteroidia	Oligonucleotide frequency
k141_3966334||full	15.5676	4.65595	Linkou.metabat.139.fa	2.1428	1.83024	p_Bacteroidota; c_Bacteroidia	Sequence similarity
k141_4022893||full	50.2725	0	Linkou.metabat.256.fa	1.48555	0	p_Acidobacteriota; c_Thermoanaerobaculia	tRNA
k141_4071088||full	29.7566	7.05033	Linkou.metabat.329.fa	1.36431	3.16916	p_Bacteroidota; c_Bacteroidia	Sequence similarity
k141_4104754||full	20.2186	0	Linkou.metabat.21.fa	5.51316	0	p_Bacteroidota; c_Bacteroidia	Oligonucleotide frequency
k141_4142177||full	18.0643	0	Linkou.metabat.203.fa	2.57581	0	p_Verrucomicrobiota; c_Verrucomicrobiae	Sequence similarity
k141_4153403||full	56.9543	42.2385	Linkou.metabat.355.fa	12.8433	22.9297	p_Bacteroidota; c_Bacteroidia	Sequence similarity
k141_4170234||full	19.2919	0	Linkou.metabat.279.fa	0.578687	0	p_Proteobacteria; c_Gammaproteobacteria	Oligonucleotide frequency
k141_439527||full	15.3109	0	Linkou.metabat.139.fa	2.1428	1.83024	p_Bacteroidota; c_Bacteroidia	Sequence similarity
k141_439950||full	114.326	11.3095	Linkou.metabat.111.fa	6.08173	31.0198	p_Proteobacteria; c_Gammaproteobacteria	Sequence similarity
k141_468486||full	40.8357	44.5494	Linkou.metabat.173.fa	4.74027	18.8615	p_Proteobacteria; c_Gammaproteobacteria	Oligonucleotide frequency
k141_486139||full	60.1613	10.936	Linkou.metabat.195.fa	2.84509	0	p_Proteobacteria; c_Gammaproteobacteria	Sequence similarity
k141_487938||full	27.3985	3.70387	Linkou.metabat.124.fa	0.444373	0	p_Myxococcota; c_Polyangia	Oligonucleotide frequency
k141_491258||0_partial	26.0846	35.7842	Linkou.metabat.202.fa	0.809858	8.18319	p_Bacteroidota; c_Bacteroidia	Oligonucleotide frequency
k141_513742||0_partial	31.9804	1.24426	Linkou.metabat.351.fa	14.1464	0	p_Proteobacteria; c_Gammaproteobacteria	tRNA
k141_519304||full	20.6703	4.30704	Linkou.metabat.271.fa	2.05064	2.86434	p_Proteobacteria; c_Alphaproteobacteria	Oligonucleotide frequency
k141_537344||full	32.9322	41.7758	Linkou.metabat.173.fa	4.74027	18.8615	p_Proteobacteria; c_Gammaproteobacteria	Sequence similarity, Oligonucleotide frequency
k141_542252||full	37.7107	0	Linkou.metabat.48.fa	4.02487	31.1681	p_Actinobacteriota; c_Actinomycetia	Sequence similarity
k141_569253||full	24.4975	1.16277	Linkou.metabat.342.fa	0.941051	0	p_Proteobacteria; c_Alphaproteobacteria	Oligonucleotide frequency
k141_575416||full	23.9857	15.86	Linkou.metabat.344.fa	1.07415	0	p_Proteobacteria; c_Gammaproteobacteria	Sequence similarity
k141_59026||0_partial	58.1217	2.9589	Linkou.metabat.267.fa	1.72117	0	p_Nitrospirota; c_Nitrospiria	Sequence similarity
k141_602366||full	80.353	1.62916	Linkou.metabat.203.fa	2.57581	0	p_Verrucomicrobiota; c_Verrucomicrobiae	Oligonucleotide frequency
k141_608129||full	18.985	0	Linkou.metabat.352.fa	0.658423	0	p_Gemmatimonadota; c_Gemmatimonadetes	Oligonucleotide frequency
k141_634691||full	24.2066	11.887	Linkou.metabat.72.fa	3.11836	46.969	p_Proteobacteria; c_Gammaproteobacteria	tRNA
k141_64660	13.8306	0	Linkou.metabat.248.fa	1.42769	0	p_Myxococcota; c_Polyangia	Sequence similarity
k141_66229||0_partial	40.2279	2.58709	Linkou.metabat.336.fa	0.596404	0	p_Proteobacteria; c_Gammaproteobacteria	Oligonucleotide frequency
k141_705652||0_partial	47.7001	9.70569	Linkou.metabat.120.fa	0.493668	0	p_Nitrospirota; c_Nitrospiria	Sequence similarity
k141_753517||full	25.893	6.80733	Linkou.metabat.232.fa	0.897682	5.78597	p_Bacteroidota; c_Bacteroidia	Oligonucleotide frequency
k141_754566||full	17.5637	6.96586	Linkou.metabat.274.fa	0.532894	0	p_Patescibacteria; c_Saccharimonadia	tRNA
k141_822461||full	20.549	5.18068	Linkou.metabat.166.fa	0.697436	0	p_Myxococcota; c_Polyangia	Oligonucleotide frequency
k141_877138||full	18.9396	29.5692	Linkou.metabat.153.fa	0.937936	0	p_Proteobacteria; c_Gammaproteobacteria	Sequence similarity
k141_902531||full	27.5758	26.7158	Linkou.metabat.301.fa	0.838957	0	p_Bacteroidota; c_Bacteroidia	Sequence similarity
k141_91229||full	16.0567	33.5105	Linkou.metabat.196.fa	2.26834	0	p_Actinobacteriota; c_Acidimicrobiia	Oligonucleotide frequency
k141_935421	26.5255	0	Linkou.metabat.164.fa	3.13516	0	p_Myxococcota; c_Polyangia	tRNA
k141_947823||0_partial	23.1548	6.23309	Linkou.metabat.261.fa	0.622733	0	p_Proteobacteria; c_Alphaproteobacteria	Oligonucleotide frequency
k141_997733||full	16.315	0	Linkou.metabat.206.fa	0.533673	0	p_Verrucomicrobiota; c_Verrucomicrobiae	Sequence similarity
k141_998267||full	19.1294	0	Linkou.metabat.206.fa	0.533673	0	p_Verrucomicrobiota; c_Verrucomicrobiae	Sequence similarity
k141_1012302	83.8833	60.38	Bali.metabat.245.fa	2.59051	3.68683	p_Chloroflexota; c_Anaerolineae	Oligonucleotide frequency
k141_1018742||full	16.2049	30.3858	Bali.metabat.218.fa	0.348032	1.04804	p_Chloroflexota; c_Anaerolineae	Oligonucleotide frequency
k141_1030759||full	23.7241	2.27872	Bali.metabat.32.fa	0.66274	0	p_Chloroflexota; c_Dehalococcoidia	Sequence similarity
k141_1044978	17.7694	4.22106	Bali.metabat.136.fa	1.34608	0	p_Gemmatimonadota; c_Gemmatimonadetes	Sequence similarity
k141_1053717||full	28.0834	18.5864	Bali.metabat.348.fa	0.33146	0	p_Chloroflexota; c_Dehalococcoidia	Sequence similarity
k141_107386||full	9.76734	2.15531	Bali.metabat.336.fa	0.330037	0	p_Proteobacteria; c_Gammaproteobacteria	Sequence similarity
k141_1088707||full	52.507	1.43061	Bali.metabat.295.fa	1.06159	0	p_Proteobacteria; c_Gammaproteobacteria	Sequence similarity
k141_1097293||full	9.88945	0	Bali.metabat.236.fa	0.919558	0	p_Patescibacteria; c_Dojkabacteria	Sequence similarity
k141_1121696	51.8603	5.26734	Bali.metabat.236.fa	0.919558	0	p_Patescibacteria; c_Dojkabacteria	Sequence similarity
k141_1150172_fragment_1	124.24	18.665	Bali.metabat.165.fa	6.47289	1.06054	p_Myxococcota; c_UBA9160	Sequence similarity
k141_1161044	61.1358	21.3777	Bali.metabat.257.fa	0.364942	0	p_Actinobacteriota; c_Acidimicrobiia	tRNA
k141_1203444	10.9397	0	Bali.metabat.17.fa	1.34463	2.0069	p_Bacteroidota; c_Bacteroidia	Sequence similarity
k141_1204656	14.3098	6.39105	Bali.metabat.240.fa	0.375892	0	p_Bacteroidota; c_Bacteroidia	Sequence similarity
k141_1226793||full	13.5385	2.82778	Bali.metabat.319.fa	0.574441	0	p_Proteobacteria; c_Gammaproteobacteria	Oligonucleotide frequency
k141_1233794||full	16.7587	2.44469	Bali.metabat.239.fa	1.20643	0.905334	p_Patescibacteria; c_Microgenomatia	Sequence similarity
k141_1257003||full	180.38	28.9924	Bali.metabat.115.fa	10.6878	3.04849	p_Bacteroidota; c_Ignavibacteria	Sequence similarity
k141_1277883||full	24.7461	3.3189	Bali.metabat.188.fa	0.439986	0	p_Acidobacteriota; c_Thermoanaerobaculia	Oligonucleotide frequency
k141_1284332||full	335.375	81.9517	Bali.metabat.159.fa	0.711193	0	p_Planctomycetota; c_Phycisphaerae	Sequence similarity
k141_1298230_fragment_1	26.7823	0	Bali.metabat.177.fa	1.06418	0	p_Proteobacteria; c_Gammaproteobacteria	Oligonucleotide frequency
k141_1298997	24.1828	10.8237	Bali.metabat.288.fa	1.65218	1.43162	p_Proteobacteria; c_Gammaproteobacteria	Sequence similarity
k141_1299795||0_partial	129.198	37.7004	Bali.metabat.80.fa	9.6219	13.1914	p_Patescibacteria; c_Paceibacteria	Oligonucleotide frequency
k141_1300716	43.457	21.3073	Bali.metabat.65.fa	1.69677	0	p_Acidobacteriota; c_Aminicenantia	Oligonucleotide frequency
k141_1302717	16.0988	5.37368	Bali.metabat.181.fa	0.628437	0	p_Patescibacteria; c_ABY1	tRNA
k141_1341591||0_partial	60.297	15.6022	Bali.metabat.288.fa	1.65218	1.43162	p_Proteobacteria; c_Gammaproteobacteria	Sequence similarity
k141_1346953||full	98.504	21.3218	Bali.metabat.165.fa	6.47289	1.06054	p_Myxococcota; c_UBA9160	Oligonucleotide frequency
k141_1359757	107.855	21.4091	Bali.metabat.165.fa	6.47289	1.06054	p_Myxococcota; c_UBA9160	tRNA
k141_1369652	102.768	3.97106	Bali.metabat.221.fa	0.760105	0	p_Proteobacteria; c_Gammaproteobacteria	Sequence similarity
k141_1377298	10.4919	2.48214	Bali.metabat.240.fa	0.375892	0	p_Bacteroidota; c_Bacteroidia	Sequence similarity
k141_1391291||full	23.0429	19.2237	Bali.metabat.146.fa	0.244079	0	p_Planctomycetota; c_Planctomycetes	Oligonucleotide frequency
k141_140064||full	19.3102	1.96589	Bali.metabat.15.fa	12.6031	1.67728	p_Acidobacteriota; c_Thermoanaerobaculia	Oligonucleotide frequency
k141_141519	59.384	0	Bali.metabat.295.fa	1.06159	0	p_Proteobacteria; c_Gammaproteobacteria	Sequence similarity
k141_1441758	12.9512	8.22903	Bali.metabat.239.fa	1.20643	0.905334	p_Patescibacteria; c_Microgenomatia	tRNA
k141_1468181||0_partial	25.4732	43.7687	Bali.metabat.344.fa	0.866782	2.1738	p_Proteobacteria; c_Alphaproteobacteria	Oligonucleotide frequency
k141_1470632	8.58353	0	Bali.metabat.348.fa	0.33146	0	p_Chloroflexota; c_Dehalococcoidia	Sequence similarity
k141_1478357||full	14.4715	11.5078	Bali.metabat.2.fa	0.341531	0	p_Proteobacteria; c_Gammaproteobacteria	Sequence similarity
k141_1480055	19.3734	1.58008	Bali.metabat.314.fa	1.72048	0	p_Acidobacteriota; c_Thermoanaerobaculia	Sequence similarity
k141_1482314||full	36.9229	0.605006	Bali.metabat.93.fa	1.16314	0	p_Patescibacteria; c_Microgenomatia	Oligonucleotide frequency
k141_148483	20.1614	4.68369	Bali.metabat.43.fa	0.71914	0	p_Bacteroidota; c_Bacteroidia	tRNA
k141_1497985	30.0491	3.24337	Bali.metabat.32.fa	0.66274	0	p_Chloroflexota; c_Dehalococcoidia	Sequence similarity
k141_1509773||full	28.4493	10.6156	Bali.metabat.279.fa	0.833645	0.811257	p_Deinococcota; c_Deinococci	Oligonucleotide frequency
k141_1580791||full	25.9712	18.2423	Bali.metabat.127.fa	4.65651	0.76812	p_Proteobacteria; c_Gammaproteobacteria	Sequence similarity
k141_1587967||full	10.9024	0	Bali.metabat.272.fa	1.66045	0.763834	p_Planctomycetota; c_Phycisphaerae	Sequence similarity
k141_1609261||full	48.2496	24.5346	Bali.metabat.343.fa	8.03469	9.2177	p_Deinococcota; c_Deinococci	Oligonucleotide frequency
k141_1612892||full	8.02822	11.7639	Bali.metabat.17.fa	1.34463	2.0069	p_Bacteroidota; c_Bacteroidia	Sequence similarity
k141_1732298	10.3646	12.528	Bali.metabat.161.fa	1.41603	1.77288	p_Chloroflexota; c_Anaerolineae	tRNA
k141_1738285||full	14.4206	0	Bali.metabat.266.fa	1.12169	0	p_Bacteroidota; c_Bacteroidia	Sequence similarity
k141_1749440	19.6383	20.7256	Bali.metabat.165.fa	6.47289	1.06054	p_Myxococcota; c_UBA9160	tRNA
k141_1834396	31.8234	0	Bali.metabat.32.fa	0.66274	0	p_Chloroflexota; c_Dehalococcoidia	Sequence similarity
k141_1851065||full	13.7443	1.37549	Bali.metabat.319.fa	0.574441	0	p_Proteobacteria; c_Gammaproteobacteria	Oligonucleotide frequency
k141_1861445||full	11.2225	5.16245	Bali.metabat.11.fa	0.909088	0	p_Bacteroidota; c_Bacteroidia	Sequence similarity
k141_1867009	39.6316	5.60269	Bali.metabat.7.fa	0.442575	0	p_Armatimonadota; c_Fimbriimonadia	tRNA
k141_1869095	15.5972	16.0073	Bali.metabat.11.fa	0.909088	0	p_Bacteroidota; c_Bacteroidia	Sequence similarity
k141_1875245||full	13.0764	2.054	Bali.metabat.348.fa	0.33146	0	p_Chloroflexota; c_Dehalococcoidia	Sequence similarity
k141_1879236	10.8415	4.99516	Bali.metabat.203.fa	1.11271	2.532	p_Bacteroidota; c_Bacteroidia	Oligonucleotide frequency
k141_1898809	14.9742	7.86639	Bali.metabat.32.fa	0.66274	0	p_Chloroflexota; c_Dehalococcoidia	Sequence similarity
k141_1905408||full	91.0589	35.6359	Bali.metabat.230.fa	2.43779	0.797097	p_Myxococcota; c_Polyangia	Oligonucleotide frequency
k141_1929757||full	7.03451	0	Bali.metabat.17.fa	1.34463	2.0069	p_Bacteroidota; c_Bacteroidia	Sequence similarity
k141_1937519	19.4278	10.8974	Bali.metabat.159.fa	0.711193	0	p_Planctomycetota; c_Phycisphaerae	Oligonucleotide frequency
k141_1941910	18.608	4.50019	Bali.metabat.107.fa	1.03472	0.755614	p_Actinobacteriota; c_Coriobacteriia	Sequence similarity
k141_1943334||full	9.22367	0	Bali.metabat.261.fa	0.345285	0	p_Patescibacteria; c_Dojkabacteria	Sequence similarity
k141_1953358	53.3944	23.0692	Bali.metabat.272.fa	1.66045	0.763834	p_Planctomycetota; c_Phycisphaerae	Sequence similarity
k141_1956128||0_partial	20.1597	4.63455	Bali.metabat.159.fa	0.711193	0	p_Planctomycetota; c_Phycisphaerae	Sequence similarity
k141_1977125	12.2265	0	Bali.metabat.53.fa	1.14826	0	p_Chloroflexota; c_Ellin6529	Sequence similarity
k141_2030106	13.0349	0	Bali.metabat.295.fa	1.06159	0	p_Proteobacteria; c_Gammaproteobacteria	Sequence similarity
k141_2038546	31.2568	26.019	Bali.metabat.137.fa	6.011	2.34729	p_Bacteroidota; c_Ignavibacteria	tRNA
k141_2049197||0_partial	21.0524	12.0478	Bali.metabat.159.fa	0.711193	0	p_Planctomycetota; c_Phycisphaerae	Sequence similarity
k141_2063540	8.59371	0	Bali.metabat.2.fa	0.341531	0	p_Proteobacteria; c_Gammaproteobacteria	tRNA
k141_2133275	21.2661	2.1252	Bali.metabat.314.fa	1.72048	0	p_Acidobacteriota; c_Thermoanaerobaculia	Sequence similarity
k141_2135896||full	53.6464	13.0831	Bali.metabat.159.fa	0.711193	0	p_Planctomycetota; c_Phycisphaerae	Sequence similarity
k141_2151785_fragment_1	20.3509	7.26136	Bali.metabat.159.fa	0.711193	0	p_Planctomycetota; c_Phycisphaerae	Sequence similarity, Oligonucleotide frequency
k141_2161783||full	16.9297	9.44539	Bali.metabat.129.fa	0.56278	0	p_Acidobacteriota; c_Acidobacteriae	Sequence similarity
k141_2165931||0_partial	13.735	5.73766	Bali.metabat.29.fa	0.50094	0	p_Proteobacteria; c_Alphaproteobacteria	Oligonucleotide frequency
k141_21826||0_partial	45.0771	34.5558	Bali.metabat.117.fa	1.52663	0	p_OLB16; c_OLB16	Oligonucleotide frequency
k141_2214556||full	734.518	302.709	Bali.metabat.206.fa	0.768468	0	p_Bacteroidota; c_Bacteroidia	Sequence similarity
k141_2232964||full	358.51	339.246	Bali.metabat.113.fa	3.02347	17.6278	p_Proteobacteria; c_Gammaproteobacteria	CRISPR
k141_2234489	11.0413	0	Bali.metabat.115.fa	10.6878	3.04849	p_Bacteroidota; c_Ignavibacteria	tRNA
k141_2264593	132.248	23.7595	Bali.metabat.159.fa	0.711193	0	p_Planctomycetota; c_Phycisphaerae	Sequence similarity
k141_2305053	151.463	57.4457	Bali.metabat.86.fa	1.27314	0	p_Patescibacteria; c_Paceibacteria	Oligonucleotide frequency
k141_2306744||full	34.8816	10.0006	Bali.metabat.127.fa	4.65651	0.76812	p_Proteobacteria; c_Gammaproteobacteria	Sequence similarity
k141_2308261	131.169	606.749	Bali.metabat.92.fa	0.78039	0.97196	p_Proteobacteria; c_Gammaproteobacteria	tRNA
k141_2351400||0_partial	41.1828	5.57858	Bali.metabat.195.fa	1.15969	0	p_Patescibacteria; c_Microgenomatia	Sequence similarity
k141_237164	121.606	36.6248	Bali.metabat.86.fa	1.27314	0	p_Patescibacteria; c_Paceibacteria	Oligonucleotide frequency
k141_2408460||full	108.247	34.6302	Bali.metabat.159.fa	0.711193	0	p_Planctomycetota; c_Phycisphaerae	Sequence similarity
k141_2409042||full	241.559	104.768	Bali.metabat.159.fa	0.711193	0	p_Planctomycetota; c_Phycisphaerae	Sequence similarity
k141_2422918	11.91	0	Bali.metabat.261.fa	0.345285	0	p_Patescibacteria; c_Dojkabacteria	Sequence similarity
k141_2426835	12.1768	2.86709	Bali.metabat.155.fa	0.611859	0	p_Patescibacteria; c_Microgenomatia	Sequence similarity
k141_2491983||full	14.5516	12.5886	Bali.metabat.255.fa	0.460231	0	p_Actinobacteriota; c_Acidimicrobiia	Oligonucleotide frequency
k141_266559	11.4377	4.91676	Bali.metabat.336.fa	0.330037	0	p_Proteobacteria; c_Gammaproteobacteria	Sequence similarity
k141_267704||full	15.3687	4.69662	Bali.metabat.128.fa	1.58403	0.524208	p_Proteobacteria; c_Gammaproteobacteria	Sequence similarity
k141_292534	14.6714	0	Bali.metabat.333.fa	0.939669	0	p_Acidobacteriota; c_Thermoanaerobaculia	Sequence similarity
k141_318771	23.8133	13.4635	Bali.metabat.270.fa	1.06665	2.27409	p_Bacteroidota; c_Bacteroidia	tRNA
k141_32118	10.5172	11.4597	Bali.metabat.161.fa	1.41603	1.77288	p_Chloroflexota; c_Anaerolineae	Oligonucleotide frequency
k141_325125||full	12.4038	0	Bali.metabat.32.fa	0.66274	0	p_Chloroflexota; c_Dehalococcoidia	Sequence similarity
k141_335156||full	12.553	7.64545	Bali.metabat.129.fa	0.56278	0	p_Acidobacteriota; c_Acidobacteriae	Sequence similarity
k141_34282	12.9544	3.31749	Bali.metabat.36.fa	0.438253	0	p_Proteobacteria; c_Alphaproteobacteria	Oligonucleotide frequency
k141_388487||full	116.089	20.5066	Bali.metabat.159.fa	0.711193	0	p_Planctomycetota; c_Phycisphaerae	Sequence similarity
k141_40101	9.68352	6.7623	Bali.metabat.173.fa	0.334338	0	p_Patescibacteria; c_ABY1	tRNA
k141_438313	9.85512	6.05531	Bali.metabat.342.fa	0.696268	0	p_Patescibacteria; c_ABY1	tRNA
k141_445486	10.3756	0	Bali.metabat.342.fa	0.696268	0	p_Patescibacteria; c_ABY1	tRNA
k141_462198_fragment_1	411.284	175.701	Bali.metabat.75.fa	21.5992	12.7768	p_Desulfobacterota_B; c_MBNT15	Oligonucleotide frequency
k141_466275||full	296.1	63.7162	Bali.metabat.159.fa	0.711193	0	p_Planctomycetota; c_Phycisphaerae	Sequence similarity
k141_491600||full	93.5788	104.602	Bali.metabat.272.fa	1.66045	0.763834	p_Planctomycetota; c_Phycisphaerae	CRISPR
k141_512753||full	27.7448	11.6531	Bali.metabat.264.fa	1.52864	0	p_Acidobacteriota; c_Thermoanaerobaculia	CRISPR
k141_515063||0_partial	35.3334	4.49226	Bali.metabat.65.fa	1.69677	0	p_Acidobacteriota; c_Aminicenantia	Oligonucleotide frequency
k141_576514	14.7662	9.25501	Bali.metabat.267.fa	0.443342	0.684887	p_Chloroflexota; c_Anaerolineae	Oligonucleotide frequency
k141_586281||full	22.311	5.56073	Bali.metabat.271.fa	1.06655	0	p_Proteobacteria; c_Gammaproteobacteria	Oligonucleotide frequency
k141_593111	39.1252	2.15429	Bali.metabat.94.fa	0.409828	0	p_Chloroflexota; c_Ellin6529	tRNA
k141_593111||0_partial	38.6009	3.55513	Bali.metabat.53.fa	1.14826	0	p_Chloroflexota; c_Ellin6529	Oligonucleotide frequency
k141_599180||0_partial	46.7588	12.4284	Bali.metabat.272.fa	1.66045	0.763834	p_Planctomycetota; c_Phycisphaerae	Sequence similarity
k141_600704	74.5394	32.2938	Bali.metabat.230.fa	2.43779	0.797097	p_Myxococcota; c_Polyangia	Oligonucleotide frequency
k141_602646||full	37.3823	16.5821	Bali.metabat.181.fa	0.628437	0	p_Patescibacteria; c_ABY1	Sequence similarity
k141_609872	18.2929	18.7109	Bali.metabat.344.fa	0.866782	2.1738	p_Proteobacteria; c_Alphaproteobacteria	tRNA
k141_632657||full	422.731	387.055	Bali.metabat.165.fa	6.47289	1.06054	p_Myxococcota; c_UBA9160	Sequence similarity
k141_647904	8.81054	2.36422	Bali.metabat.343.fa	8.03469	9.2177	p_Deinococcota; c_Deinococci	Sequence similarity
k141_692178||full	48.8135	61.2708	Bali.metabat.198.fa	1.02717	1.43191	p_Actinobacteriota; c_Thermoleophilia	Oligonucleotide frequency
k141_699091||full	114.574	76.2361	Bali.metabat.39.fa	0.353364	0.523984	p_Actinobacteriota; c_Thermoleophilia	Oligonucleotide frequency
k141_704523||full	37.5125	5.10661	Bali.metabat.5.fa	0.237684	0	p_Bacteroidota; c_Bacteroidia	Sequence similarity
k141_707991	22.2551	0	Bali.metabat.171.fa	2.13997	0.58241	p_Bacteroidota; c_Bacteroidia	Sequence similarity
k141_708787	6.45261	0	Bali.metabat.177.fa	1.06418	0	p_Proteobacteria; c_Gammaproteobacteria	Sequence similarity
k141_743150	13.6857	135.038	Bali.metabat.139.fa	2.18259	1.28861	p_Bacteroidota; c_Kapabacteria	tRNA
k141_771717||full	15.1916	10.6731	Bali.metabat.308.fa	1.31757	0	p_Patescibacteria; c_ABY1	Sequence similarity
k141_776004||full	15.9349	11.2469	Bali.metabat.218.fa	0.348032	1.04804	p_Chloroflexota; c_Anaerolineae	Oligonucleotide frequency
k141_789937||full	26.6483	0	Bali.metabat.261.fa	0.345285	0	p_Patescibacteria; c_Dojkabacteria	Sequence similarity
k141_796045||full	22.6793	30.3754	Bali.metabat.106.fa	0.906404	1.16083	p_Desulfobacterota_D; c_GWC2-55-46	Oligonucleotide frequency
k141_808647||0_partial	39.4345	1.98582	Bali.metabat.86.fa	1.27314	0	p_Patescibacteria; c_Paceibacteria	Oligonucleotide frequency
k141_830259	18.1068	7.12328	Bali.metabat.308.fa	1.31757	0	p_Patescibacteria; c_ABY1	tRNA
k141_831667	18.4152	28.9784	Bali.metabat.92.fa	0.78039	0.97196	p_Proteobacteria; c_Gammaproteobacteria	Sequence similarity
k141_840865_fragment_1	21.1056	1.76101	Bali.metabat.159.fa	0.711193	0	p_Planctomycetota; c_Phycisphaerae	Sequence similarity
k141_84103	116.539	18.4706	Bali.metabat.188.fa	0.439986	0	p_Acidobacteriota; c_Thermoanaerobaculia	Sequence similarity
k141_884886||full	47.5181	6.21427	Bali.metabat.15.fa	12.6031	1.67728	p_Acidobacteriota; c_Thermoanaerobaculia	Oligonucleotide frequency
k141_89072||full	95.8388	49.888	Bali.metabat.319.fa	0.574441	0	p_Proteobacteria; c_Gammaproteobacteria	Oligonucleotide frequency
k141_891901	14.9707	8.44576	Bali.metabat.6.fa	2.32945	3.54704	p_Chloroflexota; c_Anaerolineae	Oligonucleotide frequency
k141_932747	32.7164	42.2833	Bali.metabat.270.fa	1.06665	2.27409	p_Bacteroidota; c_Bacteroidia	Oligonucleotide frequency
k141_938039||full	16.4896	10.5674	Bali.metabat.308.fa	1.31757	0	p_Patescibacteria; c_ABY1	Sequence similarity
k141_957275||full	14.5607	2.59947	Bali.metabat.123.fa	0.505286	1.8022	p_Proteobacteria; c_Alphaproteobacteria	Sequence similarity
k141_958907_fragment_1	83.9255	26.0101	Bali.metabat.245.fa	2.59051	3.68683	p_Chloroflexota; c_Anaerolineae	Oligonucleotide frequency
k141_981537||0_partial	31.2892	2.41755	Bali.metabat.171.fa	2.13997	0.58241	p_Bacteroidota; c_Bacteroidia	Oligonucleotide frequency
k141_104284||full	7.55031	2.01462	Wenshan.metabat.261.fa	1.88881	0.479431	p_Actinobacteriota; c_Acidimicrobiia	Oligonucleotide frequency
k141_1081653||full	7.85135	3.8902	Wenshan.metabat.276.fa	2.67653	1.13922	p_Proteobacteria; c_Gammaproteobacteria	Sequence similarity, Oligonucleotide frequency
k141_1082820||full	12.0026	1.08104	Wenshan.metabat.332.fa	1.6533	0	p_Planctomycetota; c_UBA1135	Oligonucleotide frequency
k141_1097757||full	73.0635	57.0039	Wenshan.metabat.120.fa	1.77739	212.265	p_Actinobacteriota; c_Actinomycetia	Oligonucleotide frequency
k141_1115147	4.1505	2.68865	Wenshan.metabat.357.fa	0.920103	0	p_Acidobacteriota; c_Vicinamibacteria	Oligonucleotide frequency
k141_1142018	5.68965	551.095	Wenshan.metabat.302.fa	1.89826	2.52692	p_Nitrospirota; c_Nitrospiria	Sequence similarity
k141_1142750	20.2835	1.66553	Wenshan.metabat.80.fa	1.876	0.651626	p_Proteobacteria; c_Gammaproteobacteria	Oligonucleotide frequency
k141_1143064	8.13495	5.12759	Wenshan.metabat.44.fa	0.902583	0	p_Verrucomicrobiota; c_Verrucomicrobiae	Oligonucleotide frequency
k141_1149484	16.4767	35.1521	Wenshan.metabat.93.fa	3.45833	3.12574	p_Chloroflexota; c_Anaerolineae	Sequence similarity
k141_1214295||full	8.77421	2.42465	Wenshan.metabat.244.fa	1.57174	0.255517	p_Proteobacteria; c_Alphaproteobacteria	Sequence similarity
k141_121907||full	71.4526	30.8289	Wenshan.metabat.284.fa	9.83034	6.07755	p_Calditrichota; c_Calditrichia	Oligonucleotide frequency
k141_1272386||full	24.313	1.13714	Wenshan.metabat.336.fa	1.53397	0	p_Acidobacteriota; c_Mor1	Sequence similarity
k141_1312301||full	2.82975	0	Wenshan.metabat.140.fa	1.15534	0	p_Proteobacteria; c_Alphaproteobacteria	Sequence similarity
k141_1324248	33.6818	18.6026	Wenshan.metabat.127.fa	1.99376	0.740033	p_Bacteroidota; c_Bacteroidia	Oligonucleotide frequency
k141_1331982	55.4592	64.4109	Wenshan.metabat.36.fa	10.251	7.54695	p_Thermoproteota; c_Nitrososphaeria	tRNA
k141_1332418||full	93.5375	55.448	Wenshan.metabat.284.fa	9.83034	6.07755	p_Calditrichota; c_Calditrichia	Oligonucleotide frequency
k141_1400140||full	17.9118	1.20055	Wenshan.metabat.71.fa	0.820653	0	p_Actinobacteriota; c_Thermoleophilia	Oligonucleotide frequency
k141_14005||full	9.19954	0.535168	Wenshan.metabat.21.fa	0.618272	0	p_Armatimonadota; c_Fimbriimonadia	Sequence similarity
k141_1402101||full	7.30886	5.64775	Wenshan.metabat.1.fa	2.16215	0.865716	p_Proteobacteria; c_Gammaproteobacteria	Sequence similarity
k141_1413390||full	13.9606	5.04945	Wenshan.metabat.103.fa	1.64163	0.589909	p_Proteobacteria; c_Gammaproteobacteria	Sequence similarity
k141_1421825	3.89231	0	Wenshan.metabat.315.fa	0.712152	0	p_Myxococcota; c_UBA9160	Sequence similarity
k141_1422551||full	385.572	217.864	Wenshan.metabat.296.fa	1.04172	0.747085	p_Chloroflexota; c_Anaerolineae	Oligonucleotide frequency
k141_1423391||full	9.53283	2.40106	Wenshan.metabat.171.fa	1.91558	0.614894	p_Proteobacteria; c_Gammaproteobacteria	Oligonucleotide frequency
k141_1434411||full	6.31534	1.43219	Wenshan.metabat.313.fa	0.896735	0	p_Verrucomicrobiota; c_Verrucomicrobiae	Sequence similarity
k141_1434450||full	44.1826	4.18883	Wenshan.metabat.266.fa	5.68203	0	p_Planctomycetota; c_Planctomycetes	Oligonucleotide frequency
k141_1463484||full	100.399	11.2545	Wenshan.metabat.376.fa	1.05651	0.905563	p_KSB1; c_UBA2214	Sequence similarity
k141_1472882||0_partial	6.40012	0.292752	Wenshan.metabat.43.fa	0.813482	0	p_Planctomycetota; c_Phycisphaerae	Sequence similarity, Oligonucleotide frequency
k141_1500661||full	8.47285	0	Wenshan.metabat.111.fa	3.83728	1.64239	p_Proteobacteria; c_Gammaproteobacteria	Oligonucleotide frequency
k141_1505713||full	22.3555	0.578912	Wenshan.metabat.15.fa	2.17407	0.367469	p_Proteobacteria; c_Alphaproteobacteria	Oligonucleotide frequency
k141_1538027||full	5.78281	5.05037	Wenshan.metabat.200.fa	1.92375	0.341131	p_Bacteroidota; c_Bacteroidia	CRISPR
k141_160178	100.1	12.4595	Wenshan.metabat.376.fa	1.05651	0.905563	p_KSB1; c_UBA2214	Sequence similarity
k141_1629338||full	8.15847	0	Wenshan.metabat.214.fa	1.04362	0	p_Planctomycetota; c_UBA8108	Oligonucleotide frequency
k141_1709343||full	4.42824	2.87264	Wenshan.metabat.200.fa	1.92375	0.341131	p_Bacteroidota; c_Bacteroidia	Sequence similarity
k141_1713200||full	447.202	109.141	Wenshan.metabat.79.fa	2.03761	4.18836	p_Calditrichota; c_Calditrichia	Oligonucleotide frequency
k141_17498	3.15662	0	Wenshan.metabat.240.fa	1.02841	0	p_Bacteroidota; c_Bacteroidia	tRNA
k141_1822882	24.376	10.842	Wenshan.metabat.250.fa	2.69183	1.5412	p_Bacteroidota; c_Bacteroidia	Oligonucleotide frequency
k141_1823610||full	116.889	32.6631	Wenshan.metabat.127.fa	1.99376	0.740033	p_Bacteroidota; c_Bacteroidia	Sequence similarity
k141_1892283||full	15.3546	8.51421	Wenshan.metabat.19.fa	0.357647	0	p_Verrucomicrobiota; c_Verrucomicrobiae	Oligonucleotide frequency
k141_1896115||full	7.26377	0	Wenshan.metabat.261.fa	1.88881	0.479431	p_Actinobacteriota; c_Acidimicrobiia	Oligonucleotide frequency
k141_1904481||full	16.5707	1.42393	Wenshan.metabat.15.fa	2.17407	0.367469	p_Proteobacteria; c_Alphaproteobacteria	Oligonucleotide frequency
k141_190873||full	12.5569	87.4678	Wenshan.metabat.38.fa	3.27844	2.11791	p_Proteobacteria; c_Alphaproteobacteria	Oligonucleotide frequency
k141_1908885||full	10.7482	0.646501	Wenshan.metabat.351.fa	3.80188	0	p_Proteobacteria; c_Gammaproteobacteria	Oligonucleotide frequency
k141_1927327	13.6014	0	Wenshan.metabat.108.fa	1.42479	0	p_Actinobacteriota; c_Acidimicrobiia	tRNA
k141_193305||full	14.2972	0.98846	Wenshan.metabat.109.fa	1.32137	0	p_Chloroflexota; c_Ellin6529	Sequence similarity
k141_1948974	27.198	44.9693	Wenshan.metabat.167.fa	0.724037	0.784314	p_Proteobacteria; c_Gammaproteobacteria	Oligonucleotide frequency
k141_1962593||full	8.23479	4.89103	Wenshan.metabat.38.fa	3.27844	2.11791	p_Proteobacteria; c_Alphaproteobacteria	CRISPR
k141_1974517||full	12.8239	0	Wenshan.metabat.261.fa	1.88881	0.479431	p_Actinobacteriota; c_Acidimicrobiia	Oligonucleotide frequency
k141_1984174||full	3.47158	0	Wenshan.metabat.75.fa	0.408716	0	p_Firmicutes; c_Clostridia	Oligonucleotide frequency
k141_1985196||full	9.00853	3.14251	Wenshan.metabat.240.fa	1.02841	0	p_Bacteroidota; c_Bacteroidia	CRISPR
k141_2002917	12.1135	0.707835	Wenshan.metabat.81.fa	2.85351	1.97185	p_Acidobacteriota; c_Blastocatellia	Sequence similarity
k141_2056005||full	5.8572	8.41485	Wenshan.metabat.9.fa	2.09592	0.591772	p_Planctomycetota; c_UBA8742	Sequence similarity
k141_2058761	18.1625	6.33006	Wenshan.metabat.332.fa	1.6533	0	p_Planctomycetota; c_UBA1135	Sequence similarity
k141_208098	4.56867	0	Wenshan.metabat.102.fa	1.52883	0	p_Verrucomicrobiota; c_Verrucomicrobiae	Sequence similarity
k141_2087142||0_partial	7.08396	3.68855	Wenshan.metabat.296.fa	1.04172	0.747085	p_Chloroflexota; c_Anaerolineae	Oligonucleotide frequency
k141_2106076_fragment_1	13.037	2.40174	Wenshan.metabat.244.fa	1.57174	0.255517	p_Proteobacteria; c_Alphaproteobacteria	Oligonucleotide frequency
k141_2111996||full	80.572	0	Wenshan.metabat.336.fa	1.53397	0	p_Acidobacteriota; c_Mor1	Sequence similarity
k141_2123399_fragment_1	8.02721	9.70827	Wenshan.metabat.163.fa	0.958609	1.11171	p_Proteobacteria; c_Alphaproteobacteria	Oligonucleotide frequency
k141_2149113||full	25.0959	56.9206	Wenshan.metabat.250.fa	2.69183	1.5412	p_Bacteroidota; c_Bacteroidia	Sequence similarity
k141_2197701||full	17.7179	10.214	Wenshan.metabat.65.fa	1.23444	0	p_Proteobacteria; c_Gammaproteobacteria	Oligonucleotide frequency
k141_2201994||full	10.4424	12.149	Wenshan.metabat.88.fa	1.57122	0.241409	p_Proteobacteria; c_Gammaproteobacteria	Oligonucleotide frequency
k141_2213538	4.1901	2.84599	Wenshan.metabat.140.fa	1.15534	0	p_Proteobacteria; c_Alphaproteobacteria	tRNA
k141_221512	7.40848	50.1755	Wenshan.metabat.103.fa	1.64163	0.589909	p_Proteobacteria; c_Gammaproteobacteria	Oligonucleotide frequency
k141_2219391||0_partial	14.1782	3.05448	Wenshan.metabat.28.fa	1.75263	0	p_Omnitrophota; c_Koll11	Oligonucleotide frequency
k141_2282246	6.86166	0.98322	Wenshan.metabat.363.fa	1.11934	0.229296	p_Planctomycetota; c_Planctomycetes	Sequence similarity
k141_2293410||full	195.42	414.153	Wenshan.metabat.79.fa	2.03761	4.18836	p_Calditrichota; c_Calditrichia	Oligonucleotide frequency
k141_2310230||full	23.4034	15.0483	Wenshan.metabat.88.fa	1.57122	0.241409	p_Proteobacteria; c_Gammaproteobacteria	Oligonucleotide frequency
k141_2334705	6.12208	2.1455	Wenshan.metabat.67.fa	4.65254	1.3314	p_Bacteroidota; c_Bacteroidia	tRNA
k141_2339604||full	6.42765	0	Wenshan.metabat.313.fa	0.896735	0	p_Verrucomicrobiota; c_Verrucomicrobiae	Sequence similarity
k141_2366328||full	5.86188	3.23615	Wenshan.metabat.345.fa	0.50808	0	p_Proteobacteria; c_Alphaproteobacteria	Sequence similarity, Oligonucleotide frequency
k141_2385053	7.05099	0	Wenshan.metabat.100.fa	0.932433	0	p_Planctomycetota; c_Phycisphaerae	CRISPR, Oligonucleotide frequency
k141_239563||full	8.31674	0	Wenshan.metabat.303.fa	0.690685	0	p_Proteobacteria; c_Alphaproteobacteria	Sequence similarity
k141_2402227	4.82872	2.14752	Wenshan.metabat.299.fa	0.897137	0	p_Patescibacteria; c_Saccharimonadia	Sequence similarity
k141_2405808	3.96482	0	Wenshan.metabat.330.fa	2.52394	0.5452	p_Acidobacteriota; c_Blastocatellia	tRNA
k141_2432872	3.24184	0	Wenshan.metabat.332.fa	1.6533	0	p_Planctomycetota; c_UBA1135	tRNA
k141_2436458||full	18.3771	0.587185	Wenshan.metabat.183.fa	0.628309	0	p_Planctomycetota; c_Planctomycetes	Oligonucleotide frequency
k141_2440305	16.1116	83.3933	Wenshan.metabat.79.fa	2.03761	4.18836	p_Calditrichota; c_Calditrichia	Sequence similarity
k141_2459490||full	4.66049	0	Wenshan.metabat.1.fa	2.16215	0.865716	p_Proteobacteria; c_Gammaproteobacteria	Sequence similarity
k141_2506564	8.13157	12.5228	Wenshan.metabat.202.fa	1.05612	2.17888	p_Bacteroidota; c_Bacteroidia	Oligonucleotide frequency
k141_2534624	44.8633	59.8321	Wenshan.metabat.107.fa	1.36646	0	p_Acidobacteriota; c_Blastocatellia	tRNA
k141_2553369||full	7.37733	5.87796	Wenshan.metabat.365.fa	1.31363	0.768567	p_Chloroflexota; c_Anaerolineae	Oligonucleotide frequency
k141_255550||full	8.98692	2.61974	Wenshan.metabat.383.fa	1.83386	1.01487	p_Proteobacteria; c_Gammaproteobacteria	Oligonucleotide frequency
k141_2616226||full	5.32523	0	Wenshan.metabat.127.fa	1.99376	0.740033	p_Bacteroidota; c_Bacteroidia	Oligonucleotide frequency
k141_2622076||full	5.73668	0	Wenshan.metabat.21.fa	0.618272	0	p_Armatimonadota; c_Fimbriimonadia	Sequence similarity
k141_2709404||full	4.44638	0.602818	Wenshan.metabat.20.fa	4.4756	2.13495	p_Armatimonadota; c_Fimbriimonadia	Oligonucleotide frequency
k141_2715582||full	24.9688	5.26025	Wenshan.metabat.45.fa	0.539947	0	p_Planctomycetota; c_Phycisphaerae	Oligonucleotide frequency
k141_273526||full	23.3393	15.1888	Wenshan.metabat.250.fa	2.69183	1.5412	p_Bacteroidota; c_Bacteroidia	CRISPR, Oligonucleotide frequency
k141_2759320||full	6.24101	3.37413	Wenshan.metabat.67.fa	4.65254	1.3314	p_Bacteroidota; c_Bacteroidia	Oligonucleotide frequency
k141_2800430||full	212.732	200.645	Wenshan.metabat.1.fa	2.16215	0.865716	p_Proteobacteria; c_Gammaproteobacteria	Sequence similarity, Oligonucleotide frequency
k141_2830731	6.85803	0	Wenshan.metabat.313.fa	0.896735	0	p_Verrucomicrobiota; c_Verrucomicrobiae	Sequence similarity
k141_2856989||full	19.0987	1.83307	Wenshan.metabat.171.fa	1.91558	0.614894	p_Proteobacteria; c_Gammaproteobacteria	Oligonucleotide frequency
k141_289952||full	87.3079	26.7226	Wenshan.metabat.284.fa	9.83034	6.07755	p_Calditrichota; c_Calditrichia	Oligonucleotide frequency
k141_2906236||full	28.1448	3.53134	Wenshan.metabat.65.fa	1.23444	0	p_Proteobacteria; c_Gammaproteobacteria	Oligonucleotide frequency
k141_2934729||0_partial	13.4771	10.3048	Wenshan.metabat.359.fa	3.43176	0.587499	p_Proteobacteria; c_Gammaproteobacteria	Sequence similarity
k141_2954171	37.681	95.7917	Wenshan.metabat.67.fa	4.65254	1.3314	p_Bacteroidota; c_Bacteroidia	Oligonucleotide frequency
k141_2963912||full	45.2119	15.6066	Wenshan.metabat.250.fa	2.69183	1.5412	p_Bacteroidota; c_Bacteroidia	Sequence similarity
k141_305783||full	7.46009	1.53072	Wenshan.metabat.313.fa	0.896735	0	p_Verrucomicrobiota; c_Verrucomicrobiae	Sequence similarity, Oligonucleotide frequency
k141_3065589||full	3.77684	4.98259	Wenshan.metabat.200.fa	1.92375	0.341131	p_Bacteroidota; c_Bacteroidia	Sequence similarity
k141_311727||full	6.44933	0	Wenshan.metabat.313.fa	0.896735	0	p_Verrucomicrobiota; c_Verrucomicrobiae	Oligonucleotide frequency
k141_3127097||full	10.3738	0	Wenshan.metabat.272.fa	0.781693	0	p_Acidobacteriota; c_Blastocatellia	Sequence similarity
k141_3213201_fragment_2	6.84191	2.33397	Wenshan.metabat.313.fa	0.896735	0	p_Verrucomicrobiota; c_Verrucomicrobiae	Sequence similarity, Oligonucleotide frequency
k141_3230627||full	6.22883	0.394465	Wenshan.metabat.163.fa	0.958609	1.11171	p_Proteobacteria; c_Alphaproteobacteria	Oligonucleotide frequency
k141_3239399||full	6.62334	1.37354	Wenshan.metabat.13.fa	1.06231	0	p_Eisenbacteria; c_RBG-16-71-46	Oligonucleotide frequency
k141_3301883||full	7.52149	0	Wenshan.metabat.357.fa	0.920103	0	p_Acidobacteriota; c_Vicinamibacteria	Oligonucleotide frequency
k141_33369||full	5.68047	10.764	Wenshan.metabat.167.fa	0.724037	0.784314	p_Proteobacteria; c_Gammaproteobacteria	Oligonucleotide frequency
k141_335273	6.13589	0	Wenshan.metabat.353.fa	1.49222	0	p_Planctomycetota; c_Planctomycetes	Sequence similarity
k141_3381122||0_partial	12.8878	59.5244	Wenshan.metabat.383.fa	1.83386	1.01487	p_Proteobacteria; c_Gammaproteobacteria	Oligonucleotide frequency
k141_3436024||full	14.3434	10.9603	Wenshan.metabat.112.fa	0.575262	0	p_Armatimonadota; c_SYMT01	Oligonucleotide frequency
k141_3446243||full	43.1963	4.16235	Wenshan.metabat.353.fa	1.49222	0	p_Planctomycetota; c_Planctomycetes	Oligonucleotide frequency
k141_3501502_fragment_1	4.83245	2.18099	Wenshan.metabat.82.fa	0.964033	0.769013	p_Proteobacteria; c_Gammaproteobacteria	Oligonucleotide frequency
k141_3507483||full	15.7121	2.38861	Wenshan.metabat.80.fa	1.876	0.651626	p_Proteobacteria; c_Gammaproteobacteria	Oligonucleotide frequency
k141_3573456||full	4.98272	20.4934	Wenshan.metabat.197.fa	1.24947	0	p_Acidobacteriota; c_Vicinamibacteria	Oligonucleotide frequency
k141_3613558	3.67941	1.53441	Wenshan.metabat.329.fa	0.405426	0.257134	p_Patescibacteria; c_Microgenomatia	tRNA
k141_3670307	7.37174	40.6437	Wenshan.metabat.296.fa	1.04172	0.747085	p_Chloroflexota; c_Anaerolineae	Oligonucleotide frequency
k141_3681522||full	16.7581	3.96022	Wenshan.metabat.79.fa	2.03761	4.18836	p_Calditrichota; c_Calditrichia	Oligonucleotide frequency
k141_3691818	15.2501	2.65863	Wenshan.metabat.111.fa	3.83728	1.64239	p_Proteobacteria; c_Gammaproteobacteria	Sequence similarity
k141_3693934||full	10.2323	47.4755	Wenshan.metabat.88.fa	1.57122	0.241409	p_Proteobacteria; c_Gammaproteobacteria	Oligonucleotide frequency
k141_3711804||full	13.3179	12.2573	Wenshan.metabat.279.fa	1.5215	1.37699	p_Actinobacteriota; c_Thermoleophilia	Oligonucleotide frequency
k141_3735594||full	7.49941	0.910504	Wenshan.metabat.345.fa	0.50808	0	p_Proteobacteria; c_Alphaproteobacteria	Sequence similarity, Oligonucleotide frequency
k141_3737631||full	16.8342	1.18689	Wenshan.metabat.109.fa	1.32137	0	p_Chloroflexota; c_Ellin6529	Sequence similarity
k141_3738666||full	6.97317	4.66699	Wenshan.metabat.210.fa	4.6577	7.80564	p_Chloroflexota; c_Ellin6529	Sequence similarity
k141_375082_fragment_2	15.8616	3.53254	Wenshan.metabat.127.fa	1.99376	0.740033	p_Bacteroidota; c_Bacteroidia	Oligonucleotide frequency
k141_3752487||full	27.3661	14.9112	Wenshan.metabat.26.fa	4.33809	0.603377	p_Acidobacteriota; c_Blastocatellia	Oligonucleotide frequency
k141_3756606||full	8.57539	2.16927	Wenshan.metabat.171.fa	1.91558	0.614894	p_Proteobacteria; c_Gammaproteobacteria	Oligonucleotide frequency
k141_3759725||full	18.8603	14.6196	Wenshan.metabat.112.fa	0.575262	0	p_Armatimonadota; c_SYMT01	Oligonucleotide frequency
k141_3762254||full	47.1349	10.6302	Wenshan.metabat.171.fa	1.91558	0.614894	p_Proteobacteria; c_Gammaproteobacteria	Oligonucleotide frequency
k141_3794887||0_partial	48.8624	12.3709	Wenshan.metabat.88.fa	1.57122	0.241409	p_Proteobacteria; c_Gammaproteobacteria	Sequence similarity
k141_3810253	3.53387	0	Wenshan.metabat.330.fa	2.52394	0.5452	p_Acidobacteriota; c_Blastocatellia	tRNA
k141_3865053	3.67089	5.89758	Wenshan.metabat.102.fa	1.52883	0	p_Verrucomicrobiota; c_Verrucomicrobiae	tRNA
k141_3865800||full	7.88021	2.32262	Wenshan.metabat.109.fa	1.32137	0	p_Chloroflexota; c_Ellin6529	Sequence similarity
k141_3881432	22.242	1.28436	Wenshan.metabat.272.fa	0.781693	0	p_Acidobacteriota; c_Blastocatellia	tRNA
k141_3882279	15.0091	6.38735	Wenshan.metabat.272.fa	0.781693	0	p_Acidobacteriota; c_Blastocatellia	tRNA
k141_3887711||full	6.78354	6.04809	Wenshan.metabat.313.fa	0.896735	0	p_Verrucomicrobiota; c_Verrucomicrobiae	Oligonucleotide frequency
k141_3890273||0_partial	42.962	7.68677	Wenshan.metabat.171.fa	1.91558	0.614894	p_Proteobacteria; c_Gammaproteobacteria	Sequence similarity, Oligonucleotide frequency
k141_3902299	4.26199	0	Wenshan.metabat.197.fa	1.24947	0	p_Acidobacteriota; c_Vicinamibacteria	Sequence similarity
k141_3910791||full	16.1446	56.0829	Wenshan.metabat.79.fa	2.03761	4.18836	p_Calditrichota; c_Calditrichia	Oligonucleotide frequency
k141_3934075||full	11.5424	3.31966	Wenshan.metabat.15.fa	2.17407	0.367469	p_Proteobacteria; c_Alphaproteobacteria	Oligonucleotide frequency
k141_3939128||full	12.3022	3.62915	Wenshan.metabat.284.fa	9.83034	6.07755	p_Calditrichota; c_Calditrichia	Oligonucleotide frequency
k141_3975882||full	193.105	28.4929	Wenshan.metabat.1.fa	2.16215	0.865716	p_Proteobacteria; c_Gammaproteobacteria	Sequence similarity, Oligonucleotide frequency
k141_3983243||full	1800.14	1060.14	Wenshan.metabat.276.fa	2.67653	1.13922	p_Proteobacteria; c_Gammaproteobacteria	Sequence similarity
k141_4009535||full	9.80836	2.35404	Wenshan.metabat.88.fa	1.57122	0.241409	p_Proteobacteria; c_Gammaproteobacteria	Oligonucleotide frequency
k141_4041086||full	6.96675	29.018	Wenshan.metabat.130.fa	0.800143	0	p_Acidobacteriota; c_Holophagae	Sequence similarity
k141_4081104||0_partial	12.0548	1.38598	Wenshan.metabat.148.fa	1.49663	0	p_Myxococcota; c_Polyangia	Oligonucleotide frequency
k141_4083802	5.76761	1.02636	Wenshan.metabat.367.fa	0.846658	0	p_Planctomycetota; c_UBA1135	tRNA
k141_41498||full	23.1235	2.73287	Wenshan.metabat.266.fa	5.68203	0	p_Planctomycetota; c_Planctomycetes	Oligonucleotide frequency
k141_4167446||full	3.83403	0	Wenshan.metabat.140.fa	1.15534	0	p_Proteobacteria; c_Alphaproteobacteria	Sequence similarity
k141_4181756	5.27837	0	Wenshan.metabat.177.fa	0.534133	0	p_Bdellovibrionota; c_Bdellovibrionia	Sequence similarity
k141_4183734	28.0286	14.2937	Wenshan.metabat.127.fa	1.99376	0.740033	p_Bacteroidota; c_Bacteroidia	Oligonucleotide frequency
k141_4186509	5.14214	15.1723	Wenshan.metabat.363.fa	1.11934	0.229296	p_Planctomycetota; c_Planctomycetes	tRNA
k141_4202872||0_partial	9.90368	2.73631	Wenshan.metabat.314.fa	1.4837	0	p_Proteobacteria; c_Alphaproteobacteria	Oligonucleotide frequency
k141_421729||full	242.128	11.8486	Wenshan.metabat.11.fa	1.76175	0	p_Actinobacteriota; c_Acidimicrobiia	Oligonucleotide frequency
k141_4218069||full	34.1359	59.1008	Wenshan.metabat.284.fa	9.83034	6.07755	p_Calditrichota; c_Calditrichia	Oligonucleotide frequency
k141_4229354||0_partial	48.0871	1.98118	Wenshan.metabat.266.fa	5.68203	0	p_Planctomycetota; c_Planctomycetes	Oligonucleotide frequency
k141_4238911	5.78924	2.63448	Wenshan.metabat.13.fa	1.06231	0	p_Eisenbacteria; c_RBG-16-71-46	Sequence similarity
k141_4274804	12.6036	2.45979	Wenshan.metabat.111.fa	3.83728	1.64239	p_Proteobacteria; c_Gammaproteobacteria	CRISPR
k141_4291283||full	59.7617	108.662	Wenshan.metabat.210.fa	4.6577	7.80564	p_Chloroflexota; c_Ellin6529	Oligonucleotide frequency
k141_4303414||full	7.30133	0	Wenshan.metabat.313.fa	0.896735	0	p_Verrucomicrobiota; c_Verrucomicrobiae	Sequence similarity
k141_4323106||0_partial	11.8704	4.76908	Wenshan.metabat.314.fa	1.4837	0	p_Proteobacteria; c_Alphaproteobacteria	Oligonucleotide frequency
k141_4327463||full	7.62783	3.00302	Wenshan.metabat.280.fa	1.69965	0	p_Acidobacteriota; c_Vicinamibacteria	Oligonucleotide frequency
k141_439959	13.705	2.11871	Wenshan.metabat.148.fa	1.49663	0	p_Myxococcota; c_Polyangia	Sequence similarity
k141_497307||full	5.30967	0	Wenshan.metabat.15.fa	2.17407	0.367469	p_Proteobacteria; c_Alphaproteobacteria	Oligonucleotide frequency
k141_49774||full	6.40278	1.54706	Wenshan.metabat.313.fa	0.896735	0	p_Verrucomicrobiota; c_Verrucomicrobiae	Sequence similarity, Oligonucleotide frequency
k141_499431||full	212.472	42.1946	Wenshan.metabat.167.fa	0.724037	0.784314	p_Proteobacteria; c_Gammaproteobacteria	Oligonucleotide frequency
k141_502422||full	104.327	22.7777	Wenshan.metabat.79.fa	2.03761	4.18836	p_Calditrichota; c_Calditrichia	Oligonucleotide frequency
k141_520857||full	4.94723	0.682867	Wenshan.metabat.200.fa	1.92375	0.341131	p_Bacteroidota; c_Bacteroidia	CRISPR
k141_52645||full	3.62144	4.99867	Wenshan.metabat.153.fa	0.412821	0	p_Bacteroidota; c_Bacteroidia	Oligonucleotide frequency
k141_54626||full	5.1959	1.20828	Wenshan.metabat.296.fa	1.04172	0.747085	p_Chloroflexota; c_Anaerolineae	Oligonucleotide frequency
k141_552407||full	7.7073	0	Wenshan.metabat.313.fa	0.896735	0	p_Verrucomicrobiota; c_Verrucomicrobiae	Sequence similarity
k141_582160||full	8.01124	0.283617	Wenshan.metabat.148.fa	1.49663	0	p_Myxococcota; c_Polyangia	Oligonucleotide frequency
k141_591653||full	15.2416	16.5069	Wenshan.metabat.71.fa	0.820653	0	p_Actinobacteriota; c_Thermoleophilia	Oligonucleotide frequency
k141_65109||full	5.18165	1.72278	Wenshan.metabat.1.fa	2.16215	0.865716	p_Proteobacteria; c_Gammaproteobacteria	Sequence similarity
k141_651887	50.2357	60.8355	Wenshan.metabat.284.fa	9.83034	6.07755	p_Calditrichota; c_Calditrichia	Oligonucleotide frequency
k141_659339	6.21982	0	Wenshan.metabat.310.fa	0.657775	0	p_Actinobacteriota; c_Acidimicrobiia	Oligonucleotide frequency
k141_664610	3.19816	0	Wenshan.metabat.324.fa	1.10926	0	p_Gemmatimonadota; c_Gemmatimonadetes	tRNA
k141_67312||full	49.4886	31.464	Wenshan.metabat.210.fa	4.6577	7.80564	p_Chloroflexota; c_Ellin6529	Oligonucleotide frequency
k141_68359||0_partial	8.29061	0.407994	Wenshan.metabat.85.fa	0.838098	0.45384	p_Proteobacteria; c_Gammaproteobacteria	Sequence similarity
k141_704937	6.43754	0	Wenshan.metabat.363.fa	1.11934	0.229296	p_Planctomycetota; c_Planctomycetes	tRNA
k141_721771	30.2628	14.9913	Wenshan.metabat.127.fa	1.99376	0.740033	p_Bacteroidota; c_Bacteroidia	Oligonucleotide frequency
k141_73193	4.45836	0	Wenshan.metabat.368.fa	0.425516	0	p_Patescibacteria; c_Microgenomatia	tRNA
k141_763800||full	217.462	244.146	Wenshan.metabat.79.fa	2.03761	4.18836	p_Calditrichota; c_Calditrichia	Oligonucleotide frequency
k141_767611||full	22.9258	1.30852	Wenshan.metabat.108.fa	1.42479	0	p_Actinobacteriota; c_Acidimicrobiia	Oligonucleotide frequency
k141_777160||full	14.1536	2.72378	Wenshan.metabat.112.fa	0.575262	0	p_Armatimonadota; c_SYMT01	Oligonucleotide frequency
k141_850054||full	9.93249	4.61951	Wenshan.metabat.127.fa	1.99376	0.740033	p_Bacteroidota; c_Bacteroidia	Oligonucleotide frequency
k141_870609||full	6.88592	0.456848	Wenshan.metabat.323.fa	2.08104	0	p_Planctomycetota; c_UBA1135	Oligonucleotide frequency
k141_89237||full	25.6576	0	Wenshan.metabat.111.fa	3.83728	1.64239	p_Proteobacteria; c_Gammaproteobacteria	CRISPR
k141_925175||full	22.0945	6.64491	Wenshan.metabat.111.fa	3.83728	1.64239	p_Proteobacteria; c_Gammaproteobacteria	CRISPR
k141_949782	3.80427	12.7461	Wenshan.metabat.197.fa	1.24947	0	p_Acidobacteriota; c_Vicinamibacteria	Oligonucleotide frequency

### Sheet: Table S4
Table S4: Metabolic potential of host populations that were infected and transcriptionally active.
Host genome	Key enzyme				iRep values
	EC 3.2.1.3 starch→glucose	EC 3.2.1.91 cellulose→cellobiose	EC 6.2.1.3 hexadecanoate→hexadecanoyl-CoA	EC 3.4.21.92 protein→peptide
Linkou.metabat.72.fa	Y	Y	Y	Y	1.61469
Linkou.metabat.134.fa	Y	Y	Y	Y	n/a
Linkou.metabat.202.fa	Y	Y	Y	Y	1.49522
Linkou.metabat.48.fa	Y	Y	Y	Y	n/a
Linkou.metabat.232.fa	Y	Y	Y	Y	1.36775
Linkou.metabat.111.fa	N	N	Y	N	n/a
Linkou.metabat.173.fa	N	N	Y	Y	n/a
Linkou.metabat.253.fa	Y	Y	Y	Y	1.40555
Linkou.metabat.329.fa	Y	Y	Y	Y	1.59388
Linkou.metabat.76.fa	Y	N	Y	Y	1.86054
Linkou.metabat.355.fa	Y	Y	Y	N	2.1442
Linkou.metabat.271.fa	N	N	Y	Y	1.41916
Linkou.metabat.181.fa	Y	Y	Y	Y	1.50187
Linkou.metabat.291.fa	Y	Y	Y	Y	1.58798
Linkou.metabat.330.fa	N	Y	Y	Y	1.62329
Linkou.metabat.139.fa	Y	Y	Y	Y	1.4235
Linkou.metabat.275.fa	N	N	Y	N	n/a
Linkou.metabat.368.fa	Y	Y	Y	Y	2.09076
Bali.metabat.113.fa	Y	N	Y	Y	1.52667
Bali.metabat.123.fa	Y	N	Y	Y	1.49574
Bali.metabat.218.fa	Y	Y	Y	Y	n/a
Bali.metabat.344.fa	Y	Y	Y	Y	1.29043
Bali.metabat.203.fa	Y	N	Y	Y	1.36138
Bali.metabat.270.fa	Y	Y	Y	Y	1.27736
Bali.metabat.267.fa	Y	Y	Y	Y	1.40993
Bali.metabat.6.fa	Y	Y	Y	Y	n/a
Bali.metabat.17.fa	Y	Y	Y	Y	2.09323
Bali.metabat.39.fa	Y	Y	Y	Y	1.37839
Bali.metabat.245.fa	Y	Y	Y	Y	1.30541
Bali.metabat.198.fa	Y	Y	Y	Y	1.2919
Bali.metabat.80.fa	Y	Y	N	Y	1.41257
Bali.metabat.106.fa	Y	N	Y	Y	1.46913
Bali.metabat.161.fa	Y	Y	Y	Y	1.42212
Bali.metabat.92.fa	Y	Y	Y	Y	1.34349
Bali.metabat.343.fa	Y	Y	Y	Y	1.76448
Bali.metabat.279.fa	Y	Y	Y	Y	1.42305
Bali.metabat.288.fa	Y	N	Y	Y	1.75047
Bali.metabat.239.fa	N	N	Y	N	1.23959
Bali.metabat.107.fa	N	Y	Y	Y	1.87136
Bali.metabat.75.fa	Y	N	Y	Y	1.33533
Bali.metabat.139.fa	N	Y	Y	Y	1.26501
Bali.metabat.272.fa	Y	Y	Y	Y	1.25175
Bali.metabat.137.fa	Y	Y	Y	Y	2.20356
Bali.metabat.128.fa	Y	N	Y	Y	1.67898
Bali.metabat.230.fa	Y	Y	Y	Y	1.38589
Bali.metabat.115.fa	Y	Y	Y	Y	1.60229
Bali.metabat.171.fa	Y	Y	Y	Y	1.78794
Bali.metabat.127.fa	N	N	Y	Y	1.43748
Bali.metabat.165.fa	Y	N	Y	Y	1.58235
Bali.metabat.15.fa	Y	Y	Y	Y	n/a
Wenshan.metabat.120.fa	Y	N	Y	N	1.41719
Wenshan.metabat.202.fa	Y	Y	Y	Y	1.29397
Wenshan.metabat.79.fa	Y	Y	Y	Y	n/a
Wenshan.metabat.210.fa	Y	Y	Y	Y	1.89544
Wenshan.metabat.302.fa	Y	N	Y	Y	1.86389
Wenshan.metabat.163.fa	Y	Y	Y	Y	1.30869
Wenshan.metabat.167.fa	Y	N	Y	Y	1.43713
Wenshan.metabat.279.fa	Y	N	Y	Y	n/a
Wenshan.metabat.93.fa	Y	Y	Y	Y	1.63887
Wenshan.metabat.376.fa	Y	Y	Y	Y	1.49166
Wenshan.metabat.82.fa	N	N	Y	N	1.50214
Wenshan.metabat.36.fa	N	N	Y	N	n/a
Wenshan.metabat.296.fa	Y	Y	Y	Y	1.52616
Wenshan.metabat.81.fa	Y	Y	Y	Y	1.19524
Wenshan.metabat.38.fa	N	Y	Y	Y	1.38549
Wenshan.metabat.329.fa	N	N	Y	N	n/a
Wenshan.metabat.284.fa	Y	Y	Y	Y	1.82274
Wenshan.metabat.365.fa	N	Y	Y	Y	1.52123
Wenshan.metabat.250.fa	Y	Y	Y	Y	1.31166
Wenshan.metabat.383.fa	Y	N	Y	Y	1.38931
Wenshan.metabat.85.fa	Y	N	Y	Y	1.44721
Wenshan.metabat.20.fa	Y	Y	Y	Y	1.48802
Wenshan.metabat.111.fa	Y	N	Y	Y	1.49301
Wenshan.metabat.276.fa	Y	N	Y	Y	1.64791
Wenshan.metabat.1.fa	N	N	Y	Y	1.32216
Wenshan.metabat.127.fa	Y	Y	Y	Y	1.3172
Wenshan.metabat.103.fa	N	N	Y	Y	2.09559
Wenshan.metabat.80.fa	Y	Y	Y	Y	1.46507
Wenshan.metabat.171.fa	Y	N	Y	Y	1.34398
Wenshan.metabat.67.fa	N	Y	Y	Y	1.2835
Wenshan.metabat.9.fa	Y	N	Y	Y	1.32665
Wenshan.metabat.261.fa	Y	Y	Y	Y	1.52633
Wenshan.metabat.330.fa	Y	Y	Y	Y	1.35569
Wenshan.metabat.363.fa	Y	Y	Y	Y	2.05168
Wenshan.metabat.200.fa	Y	Y	Y	Y	1.38813
Wenshan.metabat.359.fa	Y	N	Y	Y	1.55267
Wenshan.metabat.15.fa	Y	N	Y	Y	1.26462
Wenshan.metabat.244.fa	Y	N	Y	Y	1.28155
Wenshan.metabat.88.fa	Y	N	Y	Y	1.35585
Wenshan.metabat.26.fa	Y	N	Y	Y	1.3164
PS: The symols "Y" in orange and "N" in grey indicate the presence and absence of key genes, respectively, encoded in host genomes.

### Sheet: Table S5
Table S5: Genomic contexts of vOTUs encoding auxiliary metabolic genes.
Gene ID	Start position	End position	Strand	KO	KO name	Pfam	Pfam name	VOG	VOG name	Viral hit	CAZy hit	Auxiliary score	Flag*	Life style
k141_315094||full_1	1	381	1					VOG00517	sp|Q7Y4Y9|DNMK_BPR69 Deoxynucleotide monophosphate kinase			5	V	undetermined
k141_315094||full_2	400	2685	1	K03497	parB; ParB family transcriptional regulator, chromosome partitioning protein	PF02195.18	ParB-like nuclease domain	VOG01110	REFSEQ hypothetical protein	YP_009818600.1 ParB-like nuclease domain protein [Arthrobacter phage Maja]		1	V
k141_315094||full_3	2682	3005	1					VOG00072	sp|P14107|Y8K6_BPP22 Uncharacterized 8.6 kDa protein in ral-gp17 intergenic region	YP_009597534.1 hypothetical protein FDH17_gp06 [Klebsiella phage vB_KpnM_KpV52]		1	V
k141_315094||full_4	3002	3655	1									1	O
k141_315094||full_5	3655	4170	1									1	O
k141_315094||full_6	4179	4463	1									1	O
k141_315094||full_7	4460	5032	1					VOG11350	REFSEQ hypothetical protein	YP_009293554.1 hypothetical protein J46_0097 [Salmonella phage SJ46]		1	V
k141_315094||full_8	5026	5232	1									1	O
k141_315094||full_9	5229	5516	1	K07733	alpA; prophage regulatory protein	PF05930.12	Prophage CP4-57 regulatory protein (AlpA)					1	V
k141_315094||full_10	5470	6759	-1			PF13356.6	Arm DNA-binding domain	VOG00041	sp|O10330|VLF1_NPVOP Very late expression factor 1	YP_009362301.1 hypothetical protein BI095_gp55 [Enterobacter phage Tyrion]		1	H
k141_315094||full_11	7102	7317	-1									1	O
k141_315094||full_12	7314	7625	-1									1	O
k141_315094||full_13	7622	7957	-1									1	O
k141_315094||full_14	7957	8223	-1									1	O
k141_315094||full_15	8515	9009	-1									1	O
k141_315094||full_16	9016	9243	-1									1	O
k141_315094||full_17	9276	9833	-1	K03791	putative chitinase					YP_009275529.1 glycoside hydrolase family 19 protein [Pseudomonas phage JBD44]	GH19 chitinase (EC 3.2.1.14); lysozyme (EC 3.2.1.17) [GH19]	2	A
k141_315094||full_18	9827	10126	-1									2	O
k141_315094||full_19	10131	10463	-1					VOG01866	REFSEQ hypothetical protein			2	V
k141_315094||full_20	10456	10977	-1					VOG23788	REFSEQ enoyl-CoA hydratase/carnithine racemase-like protein			2	V
k141_315094||full_21	10974	11381	-1							YP_009822720.1 hypothetical protein HOV44_gp129 [Rheinheimera phage vB_RspM_Barba5S]		2	V
k141_315094||full_22	11385	12413	-1									2	O
k141_315094||full_23	12414	13097	-1									2	O
k141_315094||full_24	13125	14084	-1					VOG04661	REFSEQ hypothetical protein			4	V
k141_315094||full_25	14092	14502	-1									5	O
k141_1949521||full_1	1	576	1					VOG15614	REFSEQ hypothetical protein	YP_009284267.1 hypothetical protein BI096_gp03 [Enterobacter phage Arya]		5	V	undetermined
k141_1949521||full_2	586	2529	1			PF05136.13	Phage portal protein, lambda family	VOG01666	sp|P36272|PORTL_BPP21 Portal protein B	YP_009284268.1 putative portal protein [Enterobacter phage Arya]		2	H
k141_1949521||full_3	2526	2738	1									1	O
k141_1949521||full_4#	2735	3388	1	K03791	putative chitinase					YP_009835769.1 endolysin [Raoultella phage Ro1]	GH19 chitinase (EC 3.2.1.14); lysozyme (EC 3.2.1.17) [GH19]	2	A
k141_1949521||full_5	3373	3903	1					VOG02722	REFSEQ hypothetical protein			4	V
k141_1949521||full_6	3907	4155	1									4	O
k141_1949521||full_7	4152	4331	1									4	O
k141_1949521||full_8	4324	4662	1									4	O
k141_1949521||full_9	4911	5237	1									5	O
k141_3003881||full_1	1	516	1					VOG23339	REFSEQ gp5 baseplate hub subunit and tail lysozyme			5	H	undetermined
k141_3003881||full_2	521	1546	1			PF15902.5	Sortilin, neurotensin receptor 3					2	O
k141_3003881||full_3	1543	2151	1					VOG01857	REFSEQ hypothetical protein			2	V
k141_3003881||full_4	2148	2735	1									2	O
k141_3003881||full_5	2732	3163	1									2	O
k141_3003881||full_6	3160	3678	1									2	O
k141_3003881||full_7	3656	4288	1	K03791	putative chitinase					YP_009275529.1 glycoside hydrolase family 19 protein [Pseudomonas phage JBD44]	GH19 chitinase (EC 3.2.1.14); lysozyme (EC 3.2.1.17) [GH19]	3	A
k141_3003881||full_8	4273	4650	1					VOG02508	REFSEQ hypothetical protein			2	V
k141_3003881||full_9	4619	4792	1									2	O
k141_3003881||full_10	4983	5219	1									2	O
k141_3003881||full_11	5216	5641	1									2	O
k141_3003881||full_12	5893	6174	1									2	O
k141_3003881||full_13	6583	7719	1	K03733	xerC; integrase/recombinase XerC			VOG00041	sp|O10330|VLF1_NPVOP Very late expression factor 1	YP_009997626.1 hypothetical protein JT317_gp11 [Klebsiella phage YMC16/01/N133_KPN_BP]		2	H
k141_3003881||full_14	7711	7968	-1			PF12728.7	Helix-turn-helix domain					2	O
k141_3003881||full_15	7965	8570	-1					VOG11350	REFSEQ hypothetical protein	YP_009293554.1 hypothetical protein J46_0097 [Salmonella phage SJ46]		2	V
k141_3003881||full_16	8563	9018	-1									2	O
k141_3003881||full_17	9015	9233	-1									2	O
k141_3003881||full_18	9226	9438	-1									2	O
k141_3003881||full_19	9431	9895	-1									2	O
k141_3003881||full_20	9885	10208	-1					VOG14590	REFSEQ hypothetical protein	YP_009215775.1 hypothetical protein PAE1_84 [Pseudomonas phage PAE1]		4	V
k141_3003881||full_21	10205	10369	-1									5	O
k141_1512315||full_1	1	324	1					VOG00646	REFSEQ hypothetical protein			5	V	undetermined
k141_1512315||full_2	461	661	1									2	O
k141_1512315||full_3	661	879	1					VOG00389	sp|P41039|YBII_ECOLI Uncharacterized protein YbiI			2	V
k141_1512315||full_4	894	1187	1									2	O
k141_1512315||full_5#	1184	1753	1	K03791	putative chitinase					YP_009808365.1 lysin A, glycosyl hydrolase domain [Gordonia phage Phistory]	GH19 chitinase (EC 3.2.1.14); lysozyme (EC 3.2.1.17) [GH19]	2	A
k141_1512315||full_6	1753	2067	1									1	O
k141_1512315||full_7	2513	2953	1							YP_009792738.1 hypothetical protein HOS14_gp072 [Bordetella phage vB_BbrM_PHB04]		1	V
k141_1512315||full_8	2950	3207	1									1	O
k141_1512315||full_9	3204	4349	1	K00571	E2.1.1.72; site-specific DNA-methyltransferase (adenine-specific) [EC:2.1.1.72]	PF01555.18	DNA methylase	VOG00119	sp|A6WWI2|MTB1_OCHA4 Modification methylase BabI	YP_009787832.1 DNA methylase [Salmonella phage vB_SenS_Sasha]		1	V
k141_1512315||full_10	4349	4957	1									1	O
k141_1512315||full_11	4950	6374	1			PF17289.2	Terminase RNaseH-like domain	VOG09810	sp|P17312|TERL_BPT4 Terminase, large subunit	YP_009795331.1 terminase large subunit [Pectobacterium phage DU_PP_V]		5	H
k141_1779103||full_1	1	561	1	K00754	bshA; L-malate glycosyltransferase [EC:2.4.1.-]	PF00534.20	Glycosyl transferases group 1	VOG00136	sp|Q8QL34|Y335_SIRV1 Uncharacterized glycosyltransferase 335		GT4 sucrose synthase (EC 2.4.1.13); sucrose-phosphate synthase (EC 2.4.1.14); alpha-glucosyltransferase (EC 2.4.1.52); lipopolysaccharide N-acetylglucosaminyltransferase (EC 2.4.1.56); phosphatidylinositol alpha-mannosyltransferase (EC 2.4.1.57); GDP-Man: Man1GlcNAc2-PP-dolichol alpha-1,3-mannosyltransferase (EC 2.4.1.132); GDP-Man: Man3GlcNAc2-PP-dolichol/Man4GlcNAc2-PP-dolichol alpha-1,2-mannosyltransferase (EC 2.4.1.131); digalactosyldiacylglycerol synthase (EC 2.4.1.141); 1,2-diacylglycerol 3-glucosyltransferase (EC 2.4.1.157); diglucosyl diacylglycerol synthase (EC 2.4.1.208); trehalose phosphorylase (EC 2.4.1.231); NDP-Glc: alpha-glucose alpha-glucosyltransferase / alpha,alpha-trehalose synthase (EC 2.4.1.245); GDP-Man: Man2GlcNAc2-PP-dolichol alpha-1,6-mannosyltransferase (EC 2.4.1.257); UDP-GlcNAc: 2-deoxystreptamine alpha-N-acetylglucosaminyltransferase (EC 2.4.1.283); UDP-GlcNAc: ribostamycin alpha-N-acetylglucosaminyltransferase (EC 2.4.1.285); UDP-Gal alpha-galactosyltransferase (EC 2.4.1.-); UDP-Xyl alpha-xylosyltransferase (EC 2.4.2.-); UDP-GlcA alpha-glucuronyltransferase (EC 2.4.1.-); UDP-Glc alpha-glucosyltransferase (EC 2.4.1.-); UDP-GalNAc: GalNAc-PP-Und alpha-1,3-N-acetylgalactosaminyltransferase (EC 2.4.1.306); UDP-GalNAc: N,N'-diacetylbacillosaminyl-PP-Und alpha-1,3-N-acetylgalactosaminyltransferase (EC 2.4.1.290); ADP-dependent alpha-maltose-1-phosphate synthase (2.4.1.342) [GT4]; GT5 UDP-Glc: glycogen glucosyltransferase (EC 2.4.1.11); ADP-Glc: starch glucosyltransferase (EC 2.4.1.21); NDP-Glc: starch glucosyltransferase (EC 2.4.1.242); UDP-Glc: alpha-1,3-glucan synthase (EC 2.4.1.183) UDP-Glc: alpha-1,4-glucan synthase (EC 2.4.1.-) [GT5]	5	V	undetermined
k141_1779103||full_2	649	1851	1	K07405	E3.2.1.1A; alpha-amylase [EC:3.2.1.1]	PF03065.15	Glycosyl hydrolase family 57				GH57 alpha-amylase (EC 3.2.1.1); alpha-galactosidase (EC 3.2.1.22); amylopullulanase (EC 3.2.1.41); cyclomaltodextrinase (EC 3.2.1.54); branching enzyme (EC 2.4.1.18); 4-alpha-glucanotransferase (EC 2.4.1.25) [GH57]	2	A
k141_1779103||full_3	2315	4759	1	K15255	PIF1; ATP-dependent DNA helicase PIF1 [EC:3.6.4.12]	PF05970.14	PIF1-like helicase	VOG00084	sp|P32270|DDA_BPT4 ATP-dependent DNA helicase dda	YP_009595586.1 hypothetical protein FDG98_gp165 [Pseudomonas phage pf16]		2	V
k141_1779103||full_4	4947	6224	-1									5	O
k141_1428712||full_1	1	342	1									5	O	undetermined
k141_1428712||full_2	342	995	1									1	O
k141_1428712||full_3	988	1938	1									1	O
k141_1428712||full_4	1942	7785	1					VOG08328	REFSEQ structural protein	YP_009323621.1 structural protein [Flavobacterium phage Fpv2]		1	H
k141_1428712||full_5	7782	8300	1	K03791	putative chitinase	PF00182.20	Chitinase class I			YP_009807860.1 glycoside hydrolase [Sphingomonas phage Scott]	GH19 chitinase (EC 3.2.1.14); lysozyme (EC 3.2.1.17) [GH19]	1	A
k141_1428712||full_6	8300	8758	1			PF19174.1	Family of unknown function (DUF5856)	VOG01603	sp|P13303|Y05O_BPT4 Uncharacterized 14.6 kDa protein in mobD-ri intergenic region			4	V
k141_1428712||full_7	8755	8979	1									4	O
k141_1428712||full_8	9042	9665	1									5	O
k141_233397_1	1	834	-1			PF05709.12	Phage tail protein					5	H	undetermined
k141_233397_2	834	2795	-1					VOG19271	REFSEQ phage-related minor tail protein	YP_010001083.1 tape measure protein [Gordonia phage DumpsterDude]		4	H
k141_233397_3	2956	3228	-1									2	O
k141_233397_4	3238	3693	-1									2	O
k141_233397_5	3696	4670	-1			PF18906.1	Phage tail tube protein	VOG11511	REFSEQ gp39	YP_009819833.1 major tail protein [Streptomyces phage Vash]		2	H
k141_233397_6	4673	4888	-1									1	O
k141_233397_7	4898	5350	-1									1	O
k141_233397_8	5350	6270	-1			PF05709.12	Phage tail protein	VOG00622	REFSEQ hypothetical protein			1	H
k141_233397_9	6273	6716	-1									1	O
k141_233397_10	6747	7229	-1									1	O
k141_233397_11	7299	8552	-1			PF05065.13	Phage capsid family	VOG00633	sp|O64210|CAPSD_BPMD2 Probable major capsid protein gp17	YP_009785759.1 major capsid protein [Lactobacillus phage SA-C12]		1	H
k141_233397_12	8570	9376	-1	K06904	uncharacterized protein	PF04586.17	Caudovirus prohead serine protease	VOG03165	sp|Q6QGD7|PRO_BPT5 Prohead protease	YP_009819883.1 capsid maturation protease [Streptomyces phage Lilbooboo]		1	H
k141_233397_13	9424	10722	-1			PF04860.12	Phage portal protein	VOG00236	sp|Q4Z9G3|PORTL_BPTWO Probable portal protein	YP_009819828.1 portal protein [Streptomyces phage Vash]		1	H
k141_233397_14	10885	11229	1									1	O
k141_233397_15	11192	11662	1									1	O
k141_233397_16	11659	11931	1									1	O
k141_233397_17	11941	13116	1	K00390	cysH; phosphoadenosine phosphosulfate reductase [EC:1.8.4.8 1.8.4.10]	PF01507.19	Phosphoadenosine phosphosulfate reductase family					1	A
k141_233397_18	13113	14213	-1			PF03354.15	Phage Terminase	VOG00068	sp|O55716|RIR1_IIV6 Ribonucleoside-diphosphate reductase large subunit	YP_009819881.1 terminase large subunit [Streptomyces phage Lilbooboo]		5	H
k141_586281||full_1	1	144	1									5	O	undetermined
k141_586281||full_2	144	341	1									4	O
k141_586281||full_3	357	2777	1	K06919	putative DNA primase/helicase	PF01057.18	Parvovirus non-structural protein NS1	VOG00724	sp|P10277|PRIM_BPP4 Putative P4-specific DNA primase	YP_009600683.1 primase [Escherichia phage vB_EcoM_ECOO78]		2	V
k141_586281||full_4	3053	3655	1									2	O
k141_586281||full_5	3655	5484	1	K21512	gpA; terminase, large subunit [EC:3.1.21.4]	PF05876.12	Phage terminase large subunit (GpA)	VOG01123	REFSEQ hypothetical protein	YP_009797490.1 terminase large subunit [Faecalibacterium phage FP_Toutatis]		2	H
k141_586281||full_6	5487	5993	1									1	O
k141_586281||full_7	6140	6904	1					VOG00959	sp|O64325|COMPL_BPN15 Tail completion protein	YP_009289294.1 hypothetical protein BI094_gp64 [Pseudomonas phage MD8]		1	H
k141_586281||full_8	6916	7317	1					VOG02735	REFSEQ hypothetical protein			1	V
k141_586281||full_9	7322	7444	1									1	O
k141_586281||full_10	7449	7649	1									1	O
k141_586281||full_11	7649	8068	1									1	O
k141_586281||full_12	8065	8325	1		malT; LuxR family transcriptional regulator, maltose regulon positive regulatory protein	PF00196.19	Bacterial regulatory proteins, luxR family					1	O
k141_586281||full_13	8337	8852	1									1	O
k141_586281||full_14	8863	9363	1									1	O
k141_586281||full_15	10001	10978	1									1	O
k141_586281||full_16	11001	11630	1					VOG15614	REFSEQ hypothetical protein			1	V
k141_586281||full_17	11623	13302	1			PF05136.13	Phage portal protein, lambda family	VOG01666	sp|P36272|PORTL_BPP21 Portal protein B	YP_009600726.1 capsid protein [Escherichia phage vB_EcoM_ECOO78]		1	H
k141_586281||full_18	13295	15160	1	K06904	uncharacterized protein	PF05065.13	Phage capsid family	VOG00633	sp|O64210|CAPSD_BPMD2 Probable major capsid protein gp17	YP_009600725.1 major capsid protein [Escherichia phage vB_EcoM_ECOO78]		1	H
k141_586281||full_19	15295	16917	1		waaF, rfaF; heptosyltransferase II [EC:2.4.-.-]	PF08241.12	Methyltransferase domain					1	O
k141_586281||full_20	16917	17540	1						REFSEQ hypothetical protein; Xu	YP_009810875.1 hypothetical protein HOU04_gp117 [Synechococcus phage S-T4]		1	V
k141_586281||full_21	17537	18058	1	K05303	K05303; O-methyltransferase [EC:2.1.1.-]	PF05711.11	Macrocin-O-methyltransferase (TylF)	VOG00945	sp|Q49492|MYCF_MICGR Mycinamicin III 3''-O-methyltransferase			1	O
k141_586281||full_22	18058	18333	1									1	O
k141_586281||full_23	18333	18779	1									1	O
k141_586281||full_24	18789	19445	1			PF08813.11	Phage tail tube protein, TTP	VOG02790	REFSEQ putative major tail protein	YP_009595360.1 tail constituent protein [Pseudomonas phage phiPMW]		1	H
k141_586281||full_25	19445	19783	1			PF08748.12	Phage tail assembly chaperone	VOG01010	REFSEQ hypothetical protein			1	H
k141_586281||full_26	19804	20124	1			PF08809.11	Phage related hypothetical protein (DUF1799)	VOG02443	REFSEQ hypothetical protein	YP_009187463.1 hypothetical protein AU162_gp066 [Pseudomonas phage YMC11/02/R656]		1	V
k141_586281||full_27	20121	24599	1		sbcC, rad50; DNA repair protein SbcC/Rad50			VOG20247	REFSEQ hypothetical protein	YP_009855853.1 tape measure protein [Butyrivibrio virus Arawn]		1	V
k141_586281||full_28	24602	25441	1					VOG04661	REFSEQ hypothetical protein			1	V
k141_586281||full_29	25411	25611	1									1	O
k141_586281||full_30	25623	25844	1									1	O
k141_586281||full_31	25844	26164	1									1	O
k141_586281||full_32	26161	26274	1									1	O
k141_586281||full_33	26285	26539	1									1	O
k141_586281||full_34	26536	26925	1									1	O
k141_586281||full_35	26922	28145	1	K03791	putative chitinase	PF00182.20	Chitinase class I				GH19 chitinase (EC 3.2.1.14); lysozyme (EC 3.2.1.17) [GH19]	2	A
k141_586281||full_36	28142	29122	-1		xerD; integrase/recombinase XerD	PF00589.22	Phage integrase family	VOG00041	sp|O10330|VLF1_NPVOP Very late expression factor 1	YP_009800728.1 integrase [Burkholderia phage vB_BmuP_KL4]		4	H
k141_586281||full_37	29262	29372	1									5	O
k141_2444263_1	1	117	1									5	O	undetermined
k141_2444263_2	114	458	1			PF04480.13	Protein of unknown function (DUF559)			YP_009800695.1 hypothetical protein HOT12_gp06 [Burkholderia phage vB_BmuP_KL4]		4	V
k141_2444263_3	471	1328	1			PF13392.6	HNH endonuclease	VOG00054	sp|P03795|Y28_BPT7 Protein 2.8			2	V
k141_2444263_4	1312	1434	1									2	O
k141_2444263_5	1551	1736	1									2	O
k141_2444263_6#	1726	2901	1	K00390	cysH; phosphoadenosine phosphosulfate reductase [EC:1.8.4.8 1.8.4.10]	PF01507.19	Phosphoadenosine phosphosulfate reductase family					2	A
k141_2444263_7	2894	3772	1			PF02195.19	ParB-like nuclease domain	VOG00153	REFSEQ hypothetical protein	YP_002014615.1 hypothetical protein PHAEDRUS_4 [Mycobacterium phage Phaedrus]		2	V
k141_2444263_8	3769	4800	1									2	O
k141_2444263_9	4810	5343	1									2	O
k141_2444263_10	5309	5992	1			PF04466.14	Phage terminase large subunit	VOG09810	sp|P17312|TERL_BPT4 Terminase, large subunit	YP_009620680.1 large terminase [Pseudomonas phage nickie]		5	H
k141_2424992_1	1	861	-1		acuC; acetoin utilization protein AcuC	PF00850.19	Histone deacetylase domain					5	O	undetermined
k141_2424992_2	1086	2039	1		pigM, redV; 4-hydroxy-2,2'-bipyrrole-5-methanol dehydrogenase	PF00881.24	Nitroreductase family					4	O
k141_2424992_3	2064	2909	1									4	O
k141_2424992_4	3093	3962	-1		E3.1.11.3; exodeoxyribonuclease (lambda-induced) [EC:3.1.11.3]	PF09588.10	YqaJ-like viral recombinase domain	VOG01132	sp|P03697|EXO_LAMBD Exonuclease	YP_009820585.1 RecE-like exonuclease [Gordonia phage BrutonGaster]		4	V
k141_2424992_5	3962	4594	-1			PF06378.11	Protein of unknown function (DUF1071)	VOG02336	REFSEQ hypothetical protein	YP_009302064.1 DUF1071 domain-containing protein [Staphylococcus phage CNPx]		2	V
k141_2424992_6	4691	5134	-1	K03630	radC; DNA repair protein RadC	PF04002.15	RadC-like JAB domain					2	O
k141_2424992_7	5131	6018	-1		K06919; putative DNA primase/helicase	PF18818.1	Metallopeptidase superfamily domain	VOG14781	sp|P27189|TRAC4_ECOLX DNA primase TraC	YP_009777962.1 Antirestriction protein (COG4227) [uncultured phage_MedDCM-OCT-S38-C3]		2	V
k141_2424992_8	6196	6483	-1									2	O
k141_2424992_9	6786	7358	1									2	O
k141_2424992_10	7382	8188	-1	K07497	K07497; putative transposase	PF13683.6	Integrase core domain	VOG00758	sp|P16942|T629_SHISO Transposase for insertion sequence element IS629			2	H
k141_2424992_11	8221	8487	-1	K07497		PF01527.20	Transposase					2	O
k141_2424992_12	8643	9338	-1									2	O
k141_2424992_13	9423	10412	-1	K00459	ncd2, npd; nitronate monooxygenase [EC:1.13.12.16]	PF03060.15	Nitronate monooxygenase					2	A
k141_2424992_14	10580	11008	1	K07474	xtmA; phage terminase small subunit	PF03592.16	Terminase small subunit	VOG02869	sp|P68928|TERS_BPSF6 Terminase small subunit			3	H
k141_2424992_15	11044	11910	-1	K07497	K07497; putative transposase	PF00665.26	Integrase core domain	VOG00758	sp|P16942|T629_SHISO Transposase for insertion sequence element IS629	YP_009848241.1 transposase [Rhodococcus phage Sleepyhead]		5	H
k141_1542495_1	1	1149	-1									5	O	undetermined
k141_1542495_2	1146	5132	-1					VOG03425	REFSEQ tape measure protein	YP_009797289.1 tape measure protein [Faecalibacterium phage FP_Lugh]		4	V
k141_1542495_3	5156	5347	-1									1	O
k141_1542495_4	5515	5967	-1									1	O
k141_1542495_5	6047	6643	-1					VOG03432	REFSEQ hypothetical protein	YP_009273339.1 hypothetical protein BH781_gp15 [Bacillus phage vB_BhaS-171]		1	V
k141_1542495_6	6621	7349	-1									1	O
k141_1542495_7	7346	7753	-1									1	O
k141_1542495_8	7755	8345	-1									1	O
k141_1542495_9	8367	8684	-1									1	O
k141_1542495_10	8681	9424	-1			PF05135.14	Phage gp6-like head-tail connector protein	VOG00364	sp|Q6QGD9|HCP_BPT5 Head completion protein			1	H
k141_1542495_11	9428	9754	-1									1	O
k141_1542495_12	9754	10191	-1									1	O
k141_1542495_13	10208	11401	-1			PF05065.13	Phage capsid family	VOG00633	sp|O64210|CAPSD_BPMD2 Probable major capsid protein gp17	YP_009324719.1 major capsid protein [Salmonella phage 118970_sal3]		1	H
k141_1542495_14	11394	12182	-1	K06904	K06904; uncharacterized protein	PF04586.17	Caudovirus prohead serine protease	VOG03165	sp|Q6QGD7|PRO_BPT5 Prohead protease	YP_009324717.1 pro-head protease [Salmonella phage 118970_sal3]		1	H
k141_1542495_15	12179	14242	-1			PF04860.12	Phage portal protein	VOG00236	sp|Q4Z9G3|PORTL_BPTWO Probable portal protein	YP_009815691.1 portal protein [Arthrobacter phage Andrew]		1	H
k141_1542495_16	14239	15510	-1	K06909				VOG09810	sp|P17312|TERL_BPT4 Terminase, large subunit	YP_009830873.1 DEAD/DEAH box helicase family protein [Clostridium phage CDKM15]		2	H
k141_1542495_17	15587	16105	-1									2	O
k141_1542495_18	16123	16818	-1	K03497	parB, spo0J; ParB family transcriptional regulator, chromosome partitioning protein	PF02195.18	ParB-like nuclease domain	VOG00153	REFSEQ hypothetical protein	YP_009801939.1 ParB-like nuclease domain protein [Microbacterium phage Hendrix]		2	V
k141_1542495_19	16815	17975	-1		cysH; phosphoadenosine phosphosulfate reductase [EC:1.8.4.8 1.8.4.10]	PF01507.19	Phosphoadenosine phosphosulfate reductase family			YP_009802093.1 phosphoadenosine phosphosulfate reductase [Microbacterium phage Hendrix]		2	A
k141_1542495_20	17953	18489	-1		parB, spo0J; ParB family transcriptional regulator, chromosome partitioning protein			VOG00153	REFSEQ hypothetical protein	YP_009819759.1 ParB-like nuclease domain [Arthrobacter phage Sonali]		2	V
k141_1542495_21	18699	19142	-1					VOG02633	sp|P06018|MOM_BPMU Adenine modification enzyme mom			2	V
k141_1542495_22	19139	19687	-1	K01160	rusA; crossover junction endodeoxyribonuclease RusA [EC:3.1.22.4]	PF02195.18	ParB-like nuclease domain	VOG00153	REFSEQ hypothetical protein	YP_009601702.1 DNA binding protein [Arthrobacter phage Martha]		4	V
k141_1542495_23	19805	20257	-1									5	O
k141_473521||full_1	1	159	1									5	O	undetermined
k141_473521||full_2	166	1350	1									4	O
k141_473521||full_3	1350	1658	1					VOG10607	REFSEQ hypothetical protein			2	V
k141_473521||full_4	1668	2060	1									2	O
k141_473521||full_5	2063	2608	1									1	O
k141_473521||full_6	2608	3144	1	K03791	putative chitinase	PF00182.19	Chitinase class I			YP_009807860.1 glycoside hydrolase [Sphingomonas phage Scott]	GH19 chitinase (EC 3.2.1.14); lysozyme (EC 3.2.1.17) [GH19]	2	A
k141_473521||full_7	3134	3442	1									2	O
k141_473521||full_8	3532	4314	1	K06223	dam; DNA adenine methylase [EC:2.1.1.72]	PF02086.15	D12 class N6 adenine-specific DNA methyltransferase	VOG00314	sp|P29347|MTS1_STRSA Modification methylase StsI			4	V
k141_473521||full_9	4442	4921	1									4	O
k141_473521||full_10	4974	5303	-1									5	O
k141_3998506||full_1	1	249	1									5	O	undetermined
k141_3998506||full_2	246	443	1									4	O
k141_3998506||full_3	447	887	1									4	O
k141_3998506||full_4	900	1166	1									4	O
k141_3998506||full_5	1222	2064	1					VOG04513	REFSEQ hypothetical protein			2	V
k141_3998506||full_6	2095	2196	1									2	O
k141_3998506||full_7	2295	2822	1					VOG00412	REFSEQ hypothetical protein	YP_009602605.1 hypothetical protein FDH57_gp49 [Arthrobacter phage Glenn]		2	V
k141_3998506||full_8	2827	4020	1			PF11651.8	P22 coat protein - gene protein 5	VOG00241	sp|P19727|CAPSB_BPT7 Minor capsid protein	YP_009600175.1 coat protein [Dinoroseobacter phage vB_DshS-R5C]		2	H
k141_3998506||full_9	4033	4302	1									1	O
k141_3998506||full_10	4391	5143	1									1	O
k141_3998506||full_11	5140	5961	1									1	O
k141_3998506||full_12	5958	6155	1									1	O
k141_3998506||full_13	6152	6835	1					VOG00756	REFSEQ hypothetical protein	YP_009325712.1 hypothetical protein BST79_gp194 [Only Syngen Nebraska virus 5]		1	V
k141_3998506||full_14	6832	7167	1									1	O
k141_3998506||full_15	7168	7875	1					VOG14091	REFSEQ hypothetical protein			1	V
k141_3998506||full_16	7859	9295	1			PF11134.8	Phage stabilisation protein	VOG11709	sp|P26749|VG10_BPP22 Packaged DNA stabilization protein gp10			1	V
k141_3998506||full_17	9292	9543	1					VOG12563	REFSEQ hypothetical protein			1	V
k141_3998506||full_18	9540	9713	1									1	O
k141_3998506||full_19	9715	10746	1					VOG14090	REFSEQ hypothetical protein			1	V
k141_3998506||full_20	10758	12176	1									1	O
k141_3998506||full_21	12176	13894	1									1	O
k141_3998506||full_22	13891	14016	1									1	O
k141_3998506||full_23	13992	15545	1					VOG20517	REFSEQ hypothetical protein			1	V
k141_3998506||full_24	15545	15820	1									1	O
k141_3998506||full_25	15817	16074	1									1	O
k141_3998506||full_26	16107	16508	1									1	O
k141_3998506||full_27	16505	17029	1	K03791	K03791; putative chitinase	PF00182.19	Chitinase class I			YP_009807860.1 glycoside hydrolase [Sphingomonas phage Scott]	GH19 chitinase (EC 3.2.1.14); lysozyme (EC 3.2.1.17) [GH19]	2	A
k141_3998506||full_28	17026	17229	1									2	O
k141_3998506||full_29	17214	17597	1									2	O
k141_3998506||full_30	17594	17830	1									2	O
k141_3998506||full_31	17831	18745	-1	K01784	galE, GALE; UDP-glucose 4-epimerase [EC:5.1.3.2]	PF01370.21	NAD dependent epimerase/dehydratase family	VOG00074	sp|Q9EQC1|3BHS7_MOUSE 3 beta-hydroxysteroid dehydrogenase type 7			2	V
k141_3998506||full_32	18738	19922	-1	K01652	E2.2.1.6L, ilvB, ilvG, ilvI; acetolactate synthase I/II/III large subunit [EC:2.2.1.6]	PF02775.21	Thiamine pyrophosphate enzyme, C-terminal TPP binding domain	VOG07103	sp|P09114|ILVB2_TOBAC Acetolactate synthase 2, chloroplastic	YP_001648114.2 putative thiamine pyrophosphate enzyme [Ostreococcus tauri virus OtV5]		4	V
k141_3998506||full_33	19919	20053	-1									5	O
k141_2830731_1	1	1056	-1	K14059	int; integrase	PF00589.23	Phage integrase family	VOG00041	sp|O10330|VLF1_NPVOP Very late expression factor 1			5	H	undetermined
k141_2830731_2	1513	2436	1	K01138	K01138; uncharacterized sulfatase [EC:3.1.6.-]	PF01663.22	Type I phosphodiesterase / nucleotide pyrophosphatase					3	O
k141_2830731_3	2479	3870	-1	K05350	bglB; beta-glucosidase [EC:3.2.1.21]	PF00232.18	Glycosyl hydrolase family 1				GH1 beta-glucosidase (EC 3.2.1.21); beta-galactosidase (EC 3.2.1.23); beta-mannosidase (EC 3.2.1.25); beta-glucuronidase (EC 3.2.1.31); beta-xylosidase (EC 3.2.1.37); beta-D-fucosidase (EC 3.2.1.38); phlorizin hydrolase (EC 3.2.1.62); exo-beta-1,4-glucanase (EC 3.2.1.74); 6-phospho-beta-galactosidase (EC 3.2.1.85); 6-phospho-beta-glucosidase (EC 3.2.1.86); strictosidine beta-glucosidase (EC 3.2.1.105); lactase (EC 3.2.1.108); amygdalin beta-glucosidase (EC 3.2.1.117); prunasin beta-glucosidase (EC 3.2.1.118); vicianin hydrolase (EC 3.2.1.119); raucaffricine beta-glucosidase (EC 3.2.1.125); thioglucosidase (EC 3.2.1.147); beta-primeverosidase (EC 3.2.1.149); isoflavonoid 7-O-beta-apiosyl-beta-glucosidase (EC 3.2.1.161); ABA-specific beta-glucosidase (EC 3.2.1.175); DIMBOA beta-glucosidase (EC 3.2.1.182); beta-glycosidase (EC 3.2.1.-); hydroxyisourate hydrolase (EC 3.-.-.-) [GH1]	3	A
k141_2830731_4	4030	4230	-1									3	O
k141_2830731_5	4227	4409	-1									3	O
k141_2830731_6	4406	4720	-1									3	O
k141_2830731_7	4717	5295	-1									3	O
k141_2830731_8	5847	6101	-1					VOG03295	REFSEQ hypothetical protein			3	V
k141_2830731_9	6187	7065	-1	K03497	parB, spo0J; ParB family transcriptional regulator, chromosome partitioning protein	PF02195.18	ParB-like nuclease domain	VOG01110	REFSEQ hypothetical protein			3	V
k141_2830731_10	7150	7518	1									3	O
k141_2830731_11	7499	7750	-1									3	O
k141_2830731_12	7757	8062	-1									3	O
k141_2830731_13	8109	8429	-1									3	O
k141_2830731_14	8426	8566	-1									3	O
k141_2830731_15	8563	8685	-1									3	O
k141_2830731_16	8682	8969	-1									3	O
k141_2830731_17	8966	11020	-1									3	O
k141_2830731_18	11055	12113	-1									3	O
k141_2830731_19	12110	13732	-1									5	O
k141_633357_1	1	396	-1			PF11133.9	Head fiber protein					5	H	undetermined
k141_633357_2	374	1573	-1			PF05065.13	Phage capsid family	VOG00633	sp|O64210|CAPSD_BPMD2 Probable major capsid protein gp17	YP_009324719.1 major capsid protein [Salmonella phage 118970_sal3]		1	H
k141_633357_3	1595	2356	-1	K01358	clpP, CLPP; ATP-dependent Clp protease, protease subunit [EC:3.4.21.92]	PF00574.23	Clp protease	VOG00719	sp|A3N1T0|CLPP_ACTP2 ATP-dependent Clp protease proteolytic subunit	YP_009829508.1 ATP-dependent Clp protease proteolytic subunit [Lactobacillus phage T25]		1	V
k141_633357_4	2432	3667	-1			PF04860.12	Phage portal protein	VOG00236	sp|Q4Z9G3|PORTL_BPTWO Probable portal protein	YP_009819882.1 portal protein [Streptomyces phage Lilbooboo]		1	H
k141_633357_5	3769	4023	1			PF02604.19	Antitoxin Phd_YefM, type II toxin-antitoxin system					1	O
k141_633357_6	4016	4351	1	K19092	parE1_3_4; toxin ParE1/3/4	PF05016.15	ParE toxin of type II toxin-antitoxin system, parDE					1	O
k141_633357_7	4334	5944	-1			PF03354.15	Phage Terminase	VOG09810	sp|P17312|TERL_BPT4 Terminase, large subunit	YP_009289662.1 terminase large subunit [Gordonia phage Zirinka]		2	H
k141_633357_8	6055	6333	-1									2	O
k141_633357_9	6490	6789	-1									2	O
k141_633357_10	6779	6967	-1			PF16468.5	Domain of unknown function (DUF5049)					2	O
k141_633357_11	6960	7415	-1	K00682	gamma-glutamylcyclotransferase [EC:4.3.2.9]	PF06094.12	Gamma-glutamyl cyclotransferase, AIG2-like					2	O
k141_633357_12	7454	8356	-1			PF12224.8	Putative amidoligase enzyme	VOG01847	REFSEQ hypothetical protein	YP_009797433.1 amidoligase family protein [Faecalibacterium phage FP_Taranis]		2	V
k141_633357_13	8454	8681	-1			PF14192.6	Domain of unknown function (DUF4314)					2	O
k141_633357_14	8678	9499	-1									2	O
k141_633357_15	9536	11443	-1	K00558	DNMT1, dcm; DNA (cytosine-5)-methyltransferase 1 [EC:2.1.1.37]	PF00145.17	C-5 cytosine-specific DNA methylase	VOG01885	sp|P34877|MTSA_LACLC Modification methylase ScrFIA	YP_009293579.1 Dam family site-specific DNA-(adenine-N6)-methyltransferase [Salmonella phage SJ46]		2	V
k141_633357_16	11436	12254	-1	K00390	cysH; phosphoadenosine phosphosulfate reductase [EC:1.8.4.8 1.8.4.10]	PF01507.19	Phosphoadenosine phosphosulfate reductase family			YP_009845030.1 phosphoadenosine phosphosulfate reductase [Serratia phage Parlo]		2	A
k141_633357_17	12247	13485	-1	K00571	E2.1.1.72; site-specific DNA-methyltransferase (adenine-specific) [EC:2.1.1.72]	PF01555.18	DNA methylase	VOG00102	sp|P29538|MTH1_HAEPA Modification methylase HpaI	YP_009845504.1 DNA modification methylase [Bacillus phage vB_BtS_B83]		2	V
k141_633357_18	13445	13633	-1									2	O
k141_633357_19	13635	14186	-1			PF05119.13	Phage terminase, small subunit					2	O
k141_633357_20	14354	14719	-1	K07451	mcrA; 5-methylcytosine-specific restriction enzyme A [EC:3.1.21.-]	PF01844.23	HNH endonuclease	VOG00559	sp|O64200|VG04_BPMD2 Gene 4 protein	YP_009624665.1 HNH endonuclease domain protein [Enterococcus phage LY0322]		2	V
k141_633357_21	14836	15105	1	K07473	dinJ; DNA-damage-inducible protein J	PF04221.12	RelB antitoxin					2	O
k141_633357_22	15098	15373	1	K19157	yafQ; mRNA interferase YafQ [EC:3.1.-.-]	PF15738.5	Bacterial toxin of type II toxin-antitoxin system, YafQ					2	O
k141_633357_23	15537	15947	-1			PF07374.12	Protein of unknown function (DUF1492)	VOG00188	sp|Q03182|RINA_BPPHA Transcriptional activator rinA			2	V
k141_633357_24	15944	16162	-1									2	O
k141_633357_25	16162	16464	-1			PF08774.12	VRR-NUC domain	VOG00399	sp|Q9T1Q4|VP44_BPAPS Putative nuclease p44			2	V
k141_633357_26	16643	19243	-1					VOG01424	REFSEQ hypothetical protein	YP_009829526.1 DNA primase [Lactobacillus phage T25]		2	V
k141_633357_27	19206	19562	-1			PF14359.7	Domain of unknown function (DUF4406)			YP_009797242.1 deoxyribosyltransferase [Faecalibacterium phage FP_Lagaffe]		2	V
k141_633357_28	19576	20634	-1	K03497	parB, spo0J; ParB family transcriptional regulator, chromosome partitioning protein	PF02195.18	ParB-like nuclease domain	VOG01110	REFSEQ hypothetical protein			2	V
k141_633357_29	20631	21440	-1			PF02195.19	ParB-like nuclease domain	VOG00153	REFSEQ hypothetical protein	YP_009289855.1 hypothetical protein BIZ71_gp46 [Gordonia phage Hedwig]		2	V
k141_633357_30	21511	22257	-1					VOG12559	REFSEQ hypothetical protein	YP_009797136.1 hypothetical protein HOS63_gp21 [Faecalibacterium phage FP_Epona]		2	V
k141_633357_31	22263	22685	-1					VOG03540	REFSEQ hypothetical protein			2	V
k141_633357_32	22701	24149	-1	K14440	SMARCAL1, HARP; SWI/SNF-related matrix-associated actin-dependent regulator of chromatin subfamily A-like protein 1 [EC:3.6.4.12]	PF00176.23	SNF2 family N-terminal domain	VOG00523	sp|Q9T1Q7|VP41_BPAPS Putative protein p41	YP_009797130.1 DEAD/DEAH box helicase [Faecalibacterium phage FP_Epona]		2	V
k141_633357_33	24192	24383	-1									2	O
k141_633357_34	24834	26579	-1									2	O
k141_633357_35	26659	27897	-1	K02346	dinB; DNA polymerase IV [EC:2.7.7.7]	PF00817.20	impB/mucB/samB family	VOG14097	sp|P04152|UMUC_ECOLI Protein UmuC			2	V
k141_633357_36	28031	28750	1	K01356	lexA; repressor LexA [EC:3.4.21.88]	PF00717.23	Peptidase S24-like	VOG02771	sp|P03034|RPC1_LAMBD Repressor protein cI	YP_009838574.1 helix-turn-helix domain-containing protein [Staphylococcus phage SA345ruMSSAST8]		2	V
k141_633357_37	28786	29016	1	K01356	lexA; repressor LexA [EC:3.4.21.88]	PF01726.16	LexA DNA binding domain					4	O
k141_633357_38	29013	29285	1									4	O
k141_633357_39	29303	30148	1									4	O
k141_633357_40	30169	30462	1									4	O
k141_633357_41	30459	30641	1									5	O
k141_1184877_1	1	981	-1									5	O	undetermined
k141_1184877_2	1017	1277	-1									2	O
k141_1184877_3	1369	1953	-1									2	O
k141_1184877_4	2051	3769	-1			PF05065.13	Phage capsid family					2	H
k141_1184877_5	3820	5391	-1	K06904	K06904; uncharacterized protein	PF04586.18	Caudovirus prohead serine protease	VOG03165	sp|Q6QGD7|PRO_BPT5 Prohead protease			2	H
k141_1184877_6	5443	6039	-1									2	O
k141_1184877_7	6153	6341	-1									2	O
k141_1184877_8	6413	7879	-1			PF04860.12	Phage portal protein	VOG00236	sp|Q4Z9G3|PORTL_BPTWO Probable portal protein	YP_009602869.1 portal protein [Arthrobacter phage Pumancara]		2	H
k141_1184877_9	7869	8207	-1									2	O
k141_1184877_10	8204	8494	-1									2	O
k141_1184877_11	8515	8775	-1									2	O
k141_1184877_12	8838	9284	1									2	O
k141_1184877_13	9281	9553	1									2	O
k141_1184877_14	9550	10614	1					VOG00502	sp|O31948|YONJ_BACSU SPBc2 prophage-derived uncharacterized protein YonJ			2	V
k141_1184877_15	10626	11201	1	K01493	comEB; dCMP deaminase [EC:3.5.4.12]	PF00383.23	Cytidine and deoxycytidylate deaminase zinc-binding region	VOG00092	sp|P16006|DCTD_BPT4 Deoxycytidylate deaminase	YP_009880431.1 putative deoxycytidylate deaminase [Ruegeria phage vB_RpoP-V12]		2	V
k141_1184877_16	11220	11687	1			PF18909.1	Siphovirus protein of unknown function (DUF5664)			YP_009797565.1 hypothetical protein HOS69_gp39 [Faecalibacterium phage FP_oengus]		2	V
k141_1184877_17	11684	12805	-1	K02338	dnaN; DNA polymerase III subunit beta [EC:2.7.7.7]	PF00712.19	DNA polymerase III beta subunit, N-terminal domain	VOG00157	sp|P9WNU1|DPO3B_MYCTU Beta sliding clamp	YP_009844806.1 DNA polymerase III subunit beta [Nodularia phage vB_NspS-kac65v151]		2	V
k141_1184877_18	12866	14683	-1									2	O
k141_1184877_19	14730	15728	-1	K03465	thyX, thy1; thymidylate synthase (FAD) [EC:2.1.1.148]	PF02511.15	Thymidylate synthase complementing protein	VOG00715	sp|Q05259|THYX_BPML5 Probable flavin-dependent thymidylate synthase	YP_009997124.1 FAD-dependent thymidylate synthase [Synechococcus virus S-ESS1]		2	V
k141_1184877_20	15791	16588	-1					VOG11780	REFSEQ hypothetical protein	YP_009848878.1 hypothetical protein HWC44_gp059 [Mycobacterium phage ThetaBob]		2	V
k141_1184877_21	16647	17123	-1			PF03819.18	MazG nucleotide pyrophosphohydrolase domain	VOG00248	sp|Q05247|VG37_BPML5 Gene 37 protein	YP_009822883.1 MazG [Rheinheimera phage vB_RspM_Barba18A]		2	V
k141_1184877_22	17081	17752	-1	K06952	K06952; uncharacterized protein	PF12917.8	HD containing hydrolase-like enzyme	VOG01639	sp|P76514|YFDR_ECOLI Uncharacterized protein YfdR	YP_009795451.1 deoxyribonucleoside 5'-monophosphate phosphatase [Escherichia phage PGT2]		2	V
k141_1184877_23	17762	18172	-1									2	O
k141_1184877_24	18256	20181	-1							YP_009830798.1 terminase B [Clostridium phage CDKM9]		3	H
k141_1184877_25	20225	20443	-1									2	O
k141_1184877_26	20440	20739	-1									2	O
k141_1184877_27	20733	20951	-1									2	O
k141_1184877_28	20965	21066	-1									2	O
k141_1184877_29	21151	21483	-1									2	O
k141_1184877_30	21686	22063	1									2	O
k141_1184877_31	22060	22254	1									2	O
k141_1184877_32	22309	22686	1									2	O
k141_1184877_33	22784	23185	1									2	O
k141_1184877_34	23313	23621	1									2	O
k141_1184877_35	23554	23790	-1									2	O
k141_1184877_36	23759	24649	-1									2	O
k141_1184877_37	24646	25605	-1			PF02195.19	ParB-like nuclease domain	VOG00153	REFSEQ hypothetical protein			2	V
k141_1184877_38	25547	26284	-1	K00390	cysH; phosphoadenosine phosphosulfate reductase [EC:1.8.4.8 1.8.4.10]	PF01507.19	Phosphoadenosine phosphosulfate reductase family					2	A
k141_1184877_39	26294	26518	-1									2	O
k141_1184877_40	26683	27321	-1	K23398	activating signal cointegrator 1			VOG15041	REFSEQ hypothetical protein	YP_009813499.1 putative ASCH domain-containing protein [Dickeya phage vB_DsoM_JA11]		2	V
k141_1184877_41	27437	27601	-1									2	O
k141_1184877_42	27795	28967	1			PF06067.12	Domain of unknown function (DUF932)	VOG04752	REFSEQ hypothetical protein	YP_009997125.1 DUF932 domain-containing protein [Synechococcus virus S-ESS1]		2	V
k141_1184877_43	29139	29672	1									2	O
k141_1184877_44	29795	30109	1									2	O
k141_1184877_45	30401	30805	1									2	O
k141_1184877_46	30914	31408	1									2	O
k141_1184877_47	31387	31992	1									4	O
k141_1184877_48	32014	32409	1									4	O
k141_1184877_49	32406	32510	1									4	O
k141_1184877_50	32664	33044	1									4	O
k141_1184877_51	33054	33119	1									5	O
k141_3142173_1	1	420	1					VOG00069	sp|P13004|YLYS_BPPHV Uncharacterized protein near lysin gene (Fragment)			5	V	undetermined
k141_3142173_2	420	611	1									2	O
k141_3142173_3	608	1159	1									2	O
k141_3142173_4	1276	2055	1			PF08401.12	Domain of unknown function (DUF1738)					2	O
k141_3142173_5	2098	2298	1									2	O
k141_3142173_6	2410	2724	1					VOG03346	REFSEQ hypothetical protein	YP_009277113.1 hypothetical protein BH754_gp198 [Ralstonia phage RSP15]		2	V
k141_3142173_7	2852	3067	1									2	O
k141_3142173_8	3070	3303	1									2	O
k141_3142173_9	3416	3874	1	K23398	activating signal cointegrator 1	PF04266.14	ASCH domain	VOG15041	REFSEQ hypothetical protein	YP_009813499.1 putative ASCH domain-containing protein [Dickeya phage vB_DsoM_JA11]		2	V
k141_3142173_10	4083	4199	1									2	O
k141_3142173_11	4199	4852	1	K00390	cysH; phosphoadenosine phosphosulfate reductase [EC:1.8.4.8 1.8.4.10]	PF01507.19	Phosphoadenosine phosphosulfate reductase family					2	A
k141_3142173_12	4849	5526	1			PF02195.19	ParB-like nuclease domain	VOG00153	REFSEQ hypothetical protein	YP_009830700.1 ParB N-terminal domain-containing protein [Bacillus phage vB_BtS_BMBtp14]		2	V
k141_3142173_13	5523	6065	1									2	O
k141_3142173_14	6062	7438	1	K06909	xtmB; phage terminase large subunit			VOG00381	sp|P54308|TERL_BPSPP Terminase, large subunit gp2	YP_009996892.1 hypothetical protein JTY54_gp46 [Pseudomonas phage ZC01]		2	H
k141_3142173_15	7435	8838	1			PF13264.6	Domain of unknown function (DUF4055)	VOG00213	sp|Q05220|PORTL_BPML5 Portal protein	YP_009187476.1 DUF4055 domain-containing protein [Pseudomonas phage YMC11/02/R656]		1	H
k141_3142173_16	8838	9920	1			PF04233.14	Phage Mu protein F like protein	VOG02590	REFSEQ putative morphogenesis protein	YP_009997013.1 Phage protein [Xanthomonas phage Bosa]		1	V
k141_3142173_17	9928	10194	1									1	O
k141_3142173_18	10351	11106	1					VOG02666	REFSEQ hypothetical protein	YP_009187474.1 hypothetical protein AU162_gp077 [Pseudomonas phage YMC11/02/R656]		1	V
k141_3142173_19	11129	12277	1			PF11651.8	P22 coat protein - gene protein 5	VOG00241	sp|P19727|CAPSB_BPT7 Minor capsid protein			1	H
k141_3142173_20	12324	12488	1									1	O
k141_3142173_21	12472	12987	1					VOG01154	REFSEQ hypothetical protein	YP_009285824.1 virion structural protein [Pseudomonas phage NP1]		1	H
k141_3142173_22	12984	13355	1					VOG00089	REFSEQ hypothetical protein			1	V
k141_3142173_23	13355	13756	1					VOG01487	REFSEQ hypothetical protein	YP_009322866.1 tail protein [Salmonella phage BPS11Q3]		1	H
k141_3142173_24	13753	14154	1			PF13554.6	Bacteriophage related domain of unknown function	VOG00290	REFSEQ hypothetical protein			1	V
k141_3142173_25	14335	15555	1			PF18906.1	Phage tail tube protein	VOG00513	REFSEQ hypothetical protein	YP_009996962.1 major tail protein [Xanthomonas phage Xoo-sp2]		2	H
k141_3142173_26	15651	16088	1									2	O
k141_3142173_27	16175	16432	1									2	O
k141_3142173_28	16422	17168	1			PF07460.11	NUMOD3 motif (2 copies)	VOG00018	REFSEQ hypothetical protein	YP_009811140.1 putative GIY-YIG family homing endonuclease [Dickeya phage vB_DsoM_JA29]		5	V
k141_972001_1	1	288	1					VOG00960	REFSEQ hypothetical protein	YP_009818472.1 hypothetical protein HOU95_gp036 [Streptomyces phage Hiyaa]		5	V	undetermined
k141_972001_2	307	972	1	K03497	parB, spo0J; ParB family transcriptional regulator, chromosome partitioning protein	PF02195.18	ParB-like nuclease domain	VOG00153	REFSEQ hypothetical protein	YP_009602992.1 ParB-like nuclease domain protein [Arthrobacter phage Laroye]		2	V
k141_972001_3	969	2318	1	K03307	TC.SSS; solute:Na+ symporter, SSS family							2	O
k141_972001_4	2318	3544	1	K00390	cysH; phosphoadenosine phosphosulfate reductase [EC:1.8.4.8 1.8.4.10]	PF01507.19	Phosphoadenosine phosphosulfate reductase family			YP_009602996.1 PAPs reductase [Arthrobacter phage Laroye]		2	A
k141_972001_5	3541	4104	1			PF02195.19	ParB-like nuclease domain	VOG00153	REFSEQ hypothetical protein	YP_009797390.1 ParB N-terminal domain-containing protein [Faecalibacterium phage FP_Taranis]		2	V
k141_972001_6	4091	4363	1									2	O
k141_972001_7	4363	4836	1									2	O
k141_972001_8	4840	6342	1					VOG09810	sp|P17312|TERL_BPT4 Terminase, large subunit	YP_009830798.1 terminase B [Clostridium phage CDKM9]		3	H
k141_972001_9	6428	6766	1									2	O
k141_972001_10	6918	8687	1					VOG16436	REFSEQ hypothetical protein	YP_009884405.1 portal protein [Arthrobacter phage TripleJ]		2	H
k141_972001_11	8764	9390	1					VOG00686	sp|Q38442|GP7_BPSPP Minor head protein GP7			5	H
k141_2626763_1	1	171	-1									5	O	undetermined
k141_2626763_2	328	744	-1	K02654	pilD, pppA; leader peptidase (prepilin peptidase) / N-methyltransferase [EC:3.4.23.43 2.1.1.-]	PF01478.18	Type IV leader peptidase family					4	O
k141_2626763_3	746	1267	-1									4	O
k141_2626763_4	1264	1782	-1									2	O
k141_2626763_5	2269	2979	-1									2	O
k141_2626763_6	2960	3325	-1									2	O
k141_2626763_7	3322	4737	-1	K06909	xtmB; phage terminase large subunit	PF03237.15	Terminase-like family	VOG00677	sp|P10310|TERL_BPT3 Terminase, large subunit gp19	YP_009855460.1 terminase large subunit [Flavobacterium phage vB_FspS_tant8-1]		3	H
k141_2626763_8	4679	5218	-1									2	O
k141_2626763_9	5169	5588	-1			PF01832.21	Mannosyl-glycoprotein endo-beta-N-acetylglucosaminidase					2	O
k141_2626763_10	5585	5776	-1									2	O
k141_2626763_11	5773	6021	-1									2	O
k141_2626763_12	6048	6671	-1							YP_009289801.1 putative DNA mismatch endonuclease [Acinetobacter phage vB_AbaS_TRS1]		2	V
k141_2626763_13	6684	7571	-1	K00390	cysH; phosphoadenosine phosphosulfate reductase [EC:1.8.4.8 1.8.4.10]	PF01507.19	Phosphoadenosine phosphosulfate reductase family			NP_052288.1 phosphoadenosine phosphosulfate reductase family protein [Escherichia phage 186]		2	A
k141_2626763_14	7583	7798	-1									2	O
k141_2626763_15	7809	9611	-1			PF09250.11	Bifunctional DNA primase/polymerase, N-terminal	VOG01895	REFSEQ bifunctional DNA primase/polymerase	YP_009815263.1 DNA primase/polymerase [Arthrobacter phage Bridgette]		2	V
k141_2626763_16	9608	10714	-1			PF13730.6	Helix-turn-helix domain	VOG00434	REFSEQ hypothetical protein	YP_009208874.1 putative replication protein [Lactobacillus phage iLp1308]		2	V
k141_2626763_17	10790	11131	-1									2	O
k141_2626763_18	11183	11341	-1									2	O
k141_2626763_19	11332	11805	-1									2	O
k141_2626763_20	11812	12084	-1									2	O
k141_2626763_21	12497	13249	1			PF03837.14	RecT family	VOG10469	sp|P03698|VBET_LAMBD Recombination protein bet	YP_009830854.1 recombination protein Bet [Clostridium phage CDKM9]		2	V
k141_2626763_22	13242	14012	1					VOG01132	sp|P03697|EXO_LAMBD Exonuclease			2	V
k141_2626763_23	14016	14261	1									2	O
k141_2626763_24	14245	14442	1									2	O
k141_2626763_25	14453	15805	1									2	O
k141_2626763_26	15821	16444	1									2	O
k141_2626763_27	16524	16820	1									2	O
k141_2626763_28	16820	17143	1									2	O
k141_2626763_29	17234	17509	1									2	O
k141_2626763_30	17599	18039	1									2	O
k141_2626763_31	18036	18965	1	K07319	yhdJ; adenine-specific DNA-methyltransferase [EC:2.1.1.72]	PF01555.18	DNA methylase	VOG00102	sp|P29538|MTH1_HAEPA Modification methylase HpaI	YP_009854735.1 DNA methyltransferase [Flavobacterium phage vB_FspS_hemulen6-1]		4	V
k141_2626763_32	19228	19389	1									4	O
k141_2626763_33	19412	20497	1									4	O
k141_2626763_34	21086	21487	-1									4	O
k141_2626763_35	21509	22078	1									4	O
k141_2626763_36	22329	23180	1									4	O
k141_2626763_37	23700	23912	1									5	O
k141_541779_1	1	960	1	K04763	xerD; integrase/recombinase XerD	PF00589.22	Phage integrase family	VOG00041	sp|O10330|VLF1_NPVOP Very late expression factor 1	YP_009595182.1 tyrosine recombinase XerD-like protein [Bacillus phage Mgbh1]		5	H	undetermined
k141_541779_2	1123	2844	-1	K00558	DNMT1, dcm; DNA (cytosine-5)-methyltransferase 1 [EC:2.1.1.37]	PF00145.17	C-5 cytosine-specific DNA methylase	VOG01885	sp|P34877|MTSA_LACLC Modification methylase ScrFIA	YP_009797451.1 DNA cytosine methyltransferase [Faecalibacterium phage FP_Toutatis]		3	V
k141_541779_3	2837	3655	-1	K00390	cysH; phosphoadenosine phosphosulfate reductase [EC:1.8.4.8 1.8.4.10]	PF01507.19	Phosphoadenosine phosphosulfate reductase family			YP_009845030.1 phosphoadenosine phosphosulfate reductase [Serratia phage Parlo]		3	A
k141_541779_4	3648	4883	-1	K00571	E2.1.1.72; site-specific DNA-methyltransferase (adenine-specific) [EC:2.1.1.72]	PF01555.18	DNA methylase	VOG00102	sp|P29538|MTH1_HAEPA Modification methylase HpaI	YP_009845504.1 DNA modification methylase [Bacillus phage vB_BtS_B83]		3	V
k141_541779_5	4888	6069	-1	K00789	metK; S-adenosylmethionine synthetase [EC:2.5.1.6]	PF02773.16	S-adenosylmethionine synthetase, C-terminal domain			YP_009797038.1 methionine adenosyltransferase [Faecalibacterium phage FP_Brigit]		3	V
k141_541779_6	6071	6619	-1			PF05119.13	Phage terminase, small subunit					3	H
k141_541779_7	6729	7124	-1	K07451	mcrA; 5-methylcytosine-specific restriction enzyme A [EC:3.1.21.-]	PF01844.23	HNH endonuclease	VOG00559	sp|O64200|VG04_BPMD2 Gene 4 protein	YP_009838836.1 HNH endonuclease [Paenibacillus phage Lucielle]		3	V
k141_541779_8	7220	7849	-1			PF04480.13	Protein of unknown function (DUF559)					3	O
k141_541779_9	7846	8277	-1			PF07374.12	Protein of unknown function (DUF1492)	VOG00188	sp|Q03182|RINA_BPPHA Transcriptional activator rinA			3	V
k141_541779_10	8279	8497	-1									3	O
k141_541779_11	8557	9921	-1	K14440	SMARCAL1, HARP; SWI/SNF-related matrix-associated actin-dependent regulator of chromatin subfamily A-like protein 1 [EC:3.6.4.12]	PF00176.23	SNF2 family N-terminal domain	VOG00523	sp|Q9T1Q7|VP41_BPAPS Putative protein p41	YP_009848974.1 DNA helicase [Corynebacterium phage Stiles]		3	V
k141_541779_12	9902	10183	-1			PF08774.12	VRR-NUC domain	VOG00399	sp|Q9T1Q4|VP44_BPAPS Putative nuclease p44	YP_009847994.1 hydrolase [Corynebacterium phage StAB]		3	V
k141_541779_13	10414	12726	-1			PF05272.11	Virulence-associated protein E	VOG00554	REFSEQ hypothetical protein	YP_009849082.1 hypothetical protein HWC47_gp43 [Corynebacterium phage Adelaide]		3	V
k141_541779_14	12719	13393	-1	K07741	antB; anti-repressor protein	PF08346.12	AntA/AntB antirepressor	VOG03693	REFSEQ hypothetical protein	YP_009321540.1 antirepressor KilAC domain-containing protein [Streptococcus phage phiARI0746]		3	V
k141_541779_15	13390	13815	-1			PF14359.7	Domain of unknown function (DUF4406)	VOG01492	REFSEQ hypothetical protein	YP_009797242.1 deoxyribosyltransferase [Faecalibacterium phage FP_Lagaffe]		4	V
k141_541779_16	13796	14023	-1									5	O
k141_4038915_1	1	1560	1	K02335	polA; DNA polymerase I [EC:2.7.7.7]	PF00476.20	DNA polymerase family A	VOG00029	sp|O64235|DPOL_BPMD2 DNA polymerase	YP_009814864.1 DNA polymerase I [Enterococcus phage EfV12-phi1]		5	V	undetermined
k141_4038915_2	1658	2959	1			PF13148.7	Protein of unknown function (DUF3987)	VOG00628	REFSEQ hypothetical protein			2	V
k141_4038915_3	2874	3170	-1									2	O
k141_4038915_4	3249	3482	-1									2	O
k141_4038915_5	3482	3757	-1									2	O
k141_4038915_6	3767	5311	-1			PF07484.12	Phage Tail Collar Domain	VOG00132	sp|P10930|FIB12_BPT4 Short tail fiber protein gp12	YP_009847662.1 minor tail protein [Microbacterium phage TinyTimothy]		2	H
k141_4038915_7	5321	6055	-1									1	O
k141_4038915_8	6065	7516	-1									1	O
k141_4038915_9	7509	8216	-1	K00390	cysH; phosphoadenosine phosphosulfate reductase [EC:1.8.4.8 1.8.4.10]	PF01507.19	Phosphoadenosine phosphosulfate reductase family					1	A
k141_4038915_10	8213	9097	-1									1	O
k141_4038915_11	9107	9580	-1					VOG02152	sp|O31995|YOKL_BACSU SPBc2 prophage-derived uncharacterized N-acetyltransferase YokL	YP_009845084.1 acyl-CoA N-acetyltransferase superfamily protein [Serratia phage Parlo]		1	V
k141_4038915_12	9577	11148	-1					VOG02033	REFSEQ hypothetical protein			1	V
k141_4038915_13	11149	11856	-1					VOG12901	REFSEQ hypothetical protein			1	V
k141_4038915_14	11857	12447	-1									1	O
k141_4038915_15	12523	13248	-1									1	O
k141_4038915_16	13380	14354	-1					VOG12900	REFSEQ major head protein			1	H
k141_4038915_17	14367	15368	-1									1	O
k141_4038915_18	15361	15783	-1			PF09723.11	Zinc ribbon domain					1	O
k141_4038915_19	15770	17776	-1					VOG12899	REFSEQ putative portal protein			1	H
k141_4038915_20	17780	19300	-1									1	O
k141_4038915_21	19389	19589	1									1	O
k141_4038915_22	19582	21558	-1									1	O
k141_4038915_23	21555	21716	-1									1	O
k141_4038915_24	21713	22048	-1									1	O
k141_4038915_25	22069	22542	-1							YP_009818448.1 hypothetical protein HOU95_gp012 [Streptomyces phage Hiyaa]		1	V
k141_4038915_26	22544	22972	-1									1	O
k141_4038915_27	22981	23211	-1					VOG01972	REFSEQ hypothetical protein			1	V
k141_4038915_28	23208	23657	-1									1	O
k141_4038915_29	23654	25129	-1	K06909	xtmB; phage terminase large subunit	PF03237.15	Terminase-like family	VOG09810	sp|P17312|TERL_BPT4 Terminase, large subunit	YP_009997003.1 Phage terminase, large subunit [Xanthomonas phage Bosa]		2	H
k141_4038915_30	25131	25778	-1									2	O
k141_4038915_31	25779	26627	-1									2	O
k141_4038915_32	26718	26930	-1									2	O
k141_4038915_33	26933	27442	-1									2	O
k141_4038915_34	27974	28240	1									2	O
k141_4038915_35	28301	28879	1									2	O
k141_4038915_36	29350	29583	1									2	O
k141_4038915_37	29576	29689	1									2	O
k141_4038915_38	29759	29926	1									2	O
k141_4038915_39	29908	30231	1									2	O
k141_4038915_40	30361	30942	1									2	O
k141_4038915_41	31096	31257	1									2	O
k141_4038915_42	31336	31584	1									2	O
k141_4038915_43	31581	32213	1									2	O
k141_4038915_44	32217	32507	1									2	O
k141_4038915_45	32577	32942	1									2	O
k141_4038915_46	32942	34507	1	K03657	uvrD, pcrA; DNA helicase II / ATP-dependent DNA helicase PcrA [EC:3.6.4.12]	PF13361.6	UvrD-like helicase C-terminal domain	VOG03317	sp|F1ND48|FBH1_CHICK F-box DNA helicase 1	YP_009600233.1 ATP-dependent DNA helicase [Dinoroseobacter phage vB_DshS-R5C]		2	V
k141_4038915_47	34509	34685	1			PF02954.19	Bacterial regulatory protein, Fis family					2	O
k141_4038915_48	34762	35412	1									2	O
k141_4038915_49	35409	35714	1									2	O
k141_4038915_50	35716	35979	1									2	O
k141_4038915_51	35988	36179	1									2	O
k141_4038915_52	36227	36415	1									2	O
k141_4038915_53	36394	36630	1									2	O
k141_4038915_54	36627	37532	1									2	O
k141_4038915_55	37532	37924	1									2	O
k141_4038915_56	37921	38142	1									2	O
k141_4038915_57	38144	38272	1									2	O
k141_4038915_58	38277	39113	1			PF13479.6	AAA domain					2	O
k141_4038915_59	39110	39592	1									2	O
k141_4038915_60	39666	39992	1									2	O
k141_4038915_61	39993	41354	1	K00571	E2.1.1.72; site-specific DNA-methyltransferase (adenine-specific) [EC:2.1.1.72]	PF01555.18	DNA methylase	VOG00102	sp|P29538|MTH1_HAEPA Modification methylase HpaI	YP_009981900.1 DNA methylase N-4/N-6 domain protein [Halobacterium phage phiH]		2	V
k141_4038915_62	41351	41722	1					VOG00281	REFSEQ hypothetical protein	YP_009276063.1 putative pyrophosphatase [Pseudomonas phage vB_PsyM_KIL1]		2	V
k141_4038915_63	41706	41942	1									2	O
k141_4038915_64	41939	42316	1			PF09152.10	Domain of unknown function (DUF1937)	VOG01808	REFSEQ hypothetical protein			4	O
k141_4038915_65	42313	43182	1	K21929	udg; uracil-DNA glycosylase [EC:3.2.2.27]	PF03167.19	Uracil DNA glycosylase superfamily	VOG23343	REFSEQ uracil-DNA glycosylase			5	V
* The flag meanings: A, AMGs; H, viral hallmark genes; V, viral-like genes; O, other genes.
# AMGs with detected transcription.

### Sheet: Table S6
Table S6: Structure modelling of putative viral auxiliary metabolic genes.
Query	Query annotation	Template accession	Confidence	Coverage	Template information	vOTU	Host
Linkou_k141_1779103||full_2	Alpha-amylase	c5wu7A_	1	0.92	Crystal structure of GH57-type branching enzyme from hyperthermophilic archaeon Pyrococcus horikoshii	k141_1779103||full	Unknown
Wenshan_k141_2830731_3	Beta-glucosidase	d1qoxa_	1	0.95	Family 1 of glycosyl hydrolase	k141_2830731	Verrucomicrobiota
Bali_k141_2424992_13	Nitronate monooxygenase	c3bo9B_	1	0.93	Crystal structure of putative nitroalkan dioxygenase (TM0800) from Thermotoga maritima at 2.71 A resolution	k141_2424992	Unknown
Linkou_k141_1428712_5	Chitinase	c4ok7A_	1	0.97	Structure of bacteriophage SPN1S endolysin from Salmonella typhimurium	k141_1428712	Unknown
Linkou_k141_3003881_7			1	0.94		k141_3003881	Unknown
Linkou_k141_1512315||full_5			1	0.9		k141_1512315||full	Unknown
Linkou_k141_1949521||full_4			1	0.83		k141_1949521||full	Unknown
Linkou_k141_315094||full_17			1	0.92		k141_315094||full	Unknown
Bali_k141_586281||full_35			1	0.41		k141_586281||full	Gammaproteobacteria
Wenshan_k141_473521||full_6			1	0.95		k141_473521||full	Unknown
Wenshan_k141_3998506_27			1	0.97		k141_3998506	Unknown
Wenshan_k141_3142173_11	Clade I-Phosphoadenosine 5'-phosphosulfate reductase	c2o8vA_	1	0.82	PAPS reductase in a covalent complex with thioredoxin C35A	k141_3142173	Unknown
Wenshan_k141_541779_3			1	0.63		k141_541779	Unknown
Wenshan_k141_2626763_13			1	0.6		k141_2626763	Unknown
Wenshan_k141_633357_16			1	0.64		k141_633357	Unknown
Wenshan_k141_4038915_9			1	0.76		k141_4038915	Unknown
Wenshan_k141_1184877_38			1	0.78		k141_1184877	Unknown
Linkou_k141_233397_17	Clade II-Phosphoadenosine 5'-phosphosulfate reductase	c2oq2B_	1	0.5	Crystal structure of yeast PAPS reductase with PAP, a product complex	k141_233397	Chloroflexota
Bali_k141_2444263_6			1	0.53		k141_2444263	Unknown
Wenshan_k141_972001_4			1	0.55		k141_972001	Unknown
Bali_k141_1542495_19			1	0.46		k141_1542495	Unknown
Attention: Genomic contexts of bold queries are shown in Figure 4.

### Sheet: Table S7
Table S7: Predictions of antibiotic resistance genes associated with viruses.
Sample	vOTU	Life style	Gene ID	CARD accession	Ident (%)	E value	Bitscore	Gene name	Gene family	Drug class	Resistance mechanism
Linkou	k141_4081865	undetermined	k141_4081865_2	ARO:3003395	66.2	5e-43	167.5	Mycobacterium tuberculosis rpsL mutations conferring resistance to streptomycin	Antibiotic-resistant rpsL	Eminoglycoside antibiotic	Antibiotic target alteration
	k141_4104158||full	undetermined	k141_4104158||full_1	ARO:3003357	67.4	2.3e-146	512.3	Clostridioides difficile EF-Tu mutants conferring resistance to elfamycin	Elfamycin resistant EF-Tu	Elfamycin antibiotic	Antibiotic target alteration
	k141_2446338||0_partial	lysogenic	k141_2446338||0_partial_27	ARO:3003585	51.2	9.9e-30	123.2	Klebsiella mutant phoP conferring antibiotic resistance to colistin	ATP-binding cassette (ABC) antibiotic efflux pump	Multidrug	Antibiotic efflux
	k141_3089145||full	undetermined	k141_3089145||full_2	ARO:3003112	55.9	7.6e-06	40.8	lsaC	ABC-F ATP-binding cassette ribosomal protection protein	Multidrug	Antibiotic target protection
	k141_2463037||full	undetermined	k141_2463037||full_7	ARO:3002828	52.3	1.4e-06	48.5	srmB	ABC-F ATP-binding cassette ribosomal protection protein	Multidrug	Antibiotic target protection
	k141_1747567||full	undetermined	k141_1747567||full_2	ARO:3002828	54.8	2e-07	50.8	srmB	ABC-F ATP-binding cassette ribosomal protection protein	Multidrug	Antibiotic target protection
	k141_1746454||full	undetermined	k141_1746454||full_1	ARO:3004860	64.7	1.6e-57	216.1	Burkholderia dolosa gyrA conferring resistance to fluoroquinolones	Fluoroquinolone resistant gyrA	Multidrug	Antibiotic target alteration
	k141_3415438||0_partial	lysogenic	k141_3415438||0_partial_63#	ARO:3003306	53.7	1.3e-231	796.6	Morganella morganii gyrB conferring resistance to fluoroquinolones	Fluoroquinolone resistant gyrB	Multidrug	Antibiotic target alteration
	k141_1746454||full	undetermined	k141_1746454||full_2#	ARO:3004562	56.3	4e-207	714.9	Clostridioides difficile gyrB conferring resistance to fluoroquinolones	Fluoroquinolone resistant gyrB	Multidrug	Antibiotic target alteration
	k141_1727956||full	undetermined	k141_1727956||full_4	ARO:3003307	50.8	5.1e-133	468.4	Salmonella serovars gyrB conferring resistance to fluoroquinolones	Fluoroquinolone resistant gyrB	Multidrug	Antibiotic target alteration
	k141_3739864||full	undetermined	k141_3739864||full_19	ARO:3004153	72.2	3.2e-18	84	Mycobacterium tuberculosis thyA with mutation conferring resistance to para-aminosalicylic acid	Aminosalicylate resistant thymidylate synthase	Para-aminosalicylic acid	Antibiotic target alteration
	k141_3735479||full	undetermined	k141_3735479||full_7	ARO:3004153	61.7	6.7e-97	347.4	Mycobacterium tuberculosis thyA with mutation conferring resistance to para-aminosalicylic acid	Aminosalicylate resistant thymidylate synthase	Para-aminosalicylic acid	Antibiotic target alteration
	k141_2417274||full	lysogenic	k141_2417274||full_29	ARO:3003705	53.1	9.4e-280	956.8	mexN	Resistance-nodulation-cell division (RND) antibiotic efflux pump	Phenicol antibiotic	Antibiotic efflux
	k141_168007||0_partial	lysogenic	k141_168007||0_partial_21#	ARO:3004049	57.6	2.2e-65	242.7	Escherichia coli fabG mutations conferring resistance to triclosan	Antibiotic resistant fabG	Triclosan	Antibiotic target alteration
Bali	k141_1851065||full	lysogenic	k141_1851065||full_1	ARO:3005010	62	3.1e-27	114.8	qacE delta 1	Major facilitator superfamily (MFS) antibiotic efflux pump	Acridine dye	Antibiotic efflux
	k141_1343615	undetermined	k141_1343615_5	ARO:3005010	75	1.1e-06	43.1	qacE delta 1	Major facilitator superfamily (MFS) antibiotic efflux pump	Acridine dye	Antibiotic efflux
	k141_2458541||full	undetermined	k141_2458541||full_8	ARO:3003395	62.5	2.7e-41	161.8	Mycobacterium tuberculosis rpsL mutations conferring resistance to streptomycin	Antibiotic-resistant rpsL	Aminoglycoside antibiotic	Antibiotic target alteration
	k141_1482314||full	undetermined	k141_1482314||full_6	ARO:3003395	58.1	4.6e-36	144.4	Mycobacterium tuberculosis rpsL mutations conferring resistance to streptomycin	Antibiotic-resistant rpsL	Aminoglycoside antibiotic	Antibiotic target alteration
	k141_2458541||full	undetermined	k141_2458541||full_12	ARO:3003368	68.4	1.2e-158	553.1	Escherichia coli EF-Tu mutants conferring resistance to kirromycin	Elfamycin resistant EF-Tu	Elfamycin antibiotic	Antibiotic target alteration
	k141_214215	undetermined	k141_214215_6	ARO:3003369	73.5	2.7e-31	127.9	Escherichia coli EF-Tu mutants conferring resistance to pulvomycin	Elfamycin resistant EF-Tu	Elfamycin antibiotic	Antibiotic target alteration
	k141_1471914	undetermined	k141_1471914_2	ARO:3003438	61.6	6.1e-139	487.6	Enterococcus faecium EF-Tu mutants conferring resistance to GE2270A	Elfamycin resistant EF-Tu	Elfamycin antibiotic	Antibiotic target alteration
	k141_1298997	lysogenic	k141_1298997_2#	ARO:3003929	51.9	6.1e-215	741.1	Neisseria gonorrhoeae parC conferring resistance to fluoroquinolones	Fluoroquinolone resistant parC	Fluoroquinolone antibiotic	Antibiotic target alteration
	k141_2458541||full	undetermined	k141_2458541||full_10	ARO:3003735	53.9	4.9e-227	781.2	Staphylococcus aureus fusA with mutation conferring resistance to fusidic acid	Antibiotic resistant fusA	Fusidic acid	Antibiotic target alteration
	k141_1482314||full	undetermined	k141_1482314||full_8	ARO:3003735	53.3	9.7e-212	730.3	Staphylococcus aureus fusA with mutation conferring resistance to fusidic acid	Antibiotic resistant fusA	Fusidic acid	Antibiotic target alteration
	k141_1203444	undetermined	k141_1203444_8	ARO:3000535	61.3	4.9e-06	38.1	macB	ATP-binding cassette (ABC) antibiotic efflux pump	Macrolide antibiotic	Antibiotic efflux
	k141_1343615	undetermined	k141_1343615_6	ARO:3000410	100	3.7e-12	62.8	sul1	Sulfonamide resistant sul	Multidrug	Antibiotic target replacement
	k141_917205	undetermined	k141_917205_1#	ARO:3003931	79.1	2.7e-50	191.4	Capnocytophaga gingivalis gyrA conferring resistance to fluoroquinolones	Fluoroquinolone resistant gyrA	Multidrug	Antibiotic target alteration
	k141_1869095	undetermined	k141_1869095_5	ARO:3003817	54.8	2.9e-07	48.5	Acinetobacter baumannii gyrA conferring resistance to fluoroquinolones	Fluoroquinolone resistant gyrA	Multidrug	Antibiotic target alteration
	k141_1014835||0_partial	lysogenic	k141_1014835||0_partial_36#	ARO:3003949	50.6	3.7e-39	155.2	efrB	ATP-binding cassette (ABC) antibiotic efflux pump	Multidrug	Antibiotic efflux
	k141_775623||full	undetermined	k141_775623||full_3	ARO:3004562	54.7	7.4e-209	720.7	Clostridioides difficile gyrB conferring resistance to fluoroquinolones	Fluoroquinolone resistant gyrB	Multidrug	Antibiotic target alteration
	k141_714202	undetermined	k141_714202_1#	ARO:3004562	57.5	5.5e-217	747.7	Clostridioides difficile gyrB conferring resistance to fluoroquinolones	Fluoroquinolone resistant gyrB	Multidrug	Antibiotic target alteration
	k141_709662	undetermined	k141_709662_4	ARO:3004562	55.2	1.9e-107	382.9	Clostridioides difficile gyrB conferring resistance to fluoroquinolones	Fluoroquinolone resistant gyrB	Multidrug	Antibiotic target alteration
	k141_406096	undetermined	k141_406096_1#	ARO:3003307	52.2	1.1e-211	730.3	Salmonella serovars gyrB conferring resistance to fluoroquinolones	Fluoroquinolone resistant gyrB	Multidrug	Antibiotic target alteration
	k141_1298997	lysogenic	k141_1298997_3#	ARO:3003306	55.6	5.7e-12	66.6	Morganella morganii gyrB conferring resistance to fluoroquinolones	Fluoroquinolone resistant gyrB	Multidrug	Antibiotic target alteration
	k141_753755	undetermined	k141_753755_8	ARO:3004153	53	4.9e-79	288.1	Mycobacterium tuberculosis thyA with mutation conferring resistance to para-aminosalicylic acid	Aminosalicylate resistant thymidylate synthase	Para-aminosalicylic acid	Antibiotic target alteration
	k141_1587073	undetermined	k141_1587073_5#	ARO:3004153	50.6	3.3e-75	275.4	Mycobacterium tuberculosis thyA with mutation conferring resistance to para-aminosalicylic acid	Aminosalicylate resistant thymidylate synthase	Para-aminosalicylic acid	Antibiotic target alteration
	k141_330063||full	undetermined	k141_330063||full_3	ARO:3002680	52	5.4e-08	51.2	catB8	Chloramphenicol acetyltransferase (CAT)	Phenicol antibiotic	Antibiotic inactivation
	k141_1138044||full	undetermined	k141_1138044||full_59#	ARO:3002845	60	4.3e-09	55.1	vatH	Streptogramin vat acetyltransferase	Streptogramin antibiotic	Antibiotic inactivation
Wenshan	k141_3241614	undetermined	k141_3241614_3#	ARO:3003302	60.1	1.2e-277	949.5	Bartonella bacilliformis gyrB conferring resistance to aminocoumarin	Aminocoumarin resistant gyrB	Aminocoumarin antibiotic	Antibiotic target alteration
	k141_659339	undetermined	k141_659339_3	ARO:3003301	54.3	4.7e-184	638.3	Staphylococcus aureus gyrB conferring resistance to aminocoumarin	Aminocoumarin resistant gyrB	Aminocoumarin antibiotic	Antibiotic target alteration
	k141_881309	undetermined	k141_881309_1	ARO:3003395	62.5	6e-41	160.6	Mycobacterium tuberculosis rpsL mutations conferring resistance to streptomycin	Antibiotic-resistant rpsL	Aminoglycoside antibiotic	Antibiotic target alteration
	k141_4267695||full	lysogenic	k141_4267695||full_33	ARO:3003359	90.9	3.7e-13	66.6	Streptomyces cinnamoneus EF-Tu mutants conferring resistance to elfamycin	Elfamycin resistant EF-Tu	Elfamycin antibiotic	Antibiotic target alteration
	k141_666396	undetermined	k141_666396_5	ARO:3003368	68.8	5.8e-153	534.3	Escherichia coli EF-Tu mutants conferring resistance to kirromycin	Elfamycin resistant EF-Tu	Elfamycin antibiotic	Antibiotic target alteration
	k141_881309	undetermined	k141_881309_4	ARO:3003438	77.4	2.7e-179	621.7	Enterococcus faecium EF-Tu mutants conferring resistance to GE2270A	Elfamycin resistant EF-Tu	Elfamycin antibiotic	Antibiotic target alteration
	k141_983202	undetermined	k141_983202_3#	ARO:3003368	71.3	3.9e-165	574.7	Escherichia coli EF-Tu mutants conferring resistance to kirromycin	Elfamycin resistant EF-Tu	Elfamycin antibiotic	Antibiotic target alteration
	k141_1443857||full	undetermined	k141_1443857||full_4	ARO:3003889	61.9	2.1e-09	55.1	Escherichia coli GlpT with mutation conferring resistance to fosfomycin	Antibiotic-resistant glpT	Fosfomycin	Antibiotic target alteration
	k141_666396	undetermined	k141_666396_8	ARO:3003735	57.9	9.3e-138	483.8	Staphylococcus mutant fusA gene conferring resistance to fusidic acid	Antibiotic resistant fusA	Fusidic acid	Antibiotic target alteration
	k141_881309	undetermined	k141_881309_3	ARO:3003735	68.3	8.2e-280	956.4	Staphylococcus mutant fusA gene conferring resistance to fusidic acid	Antibiotic resistant fusA	Fusidic acid	Antibiotic target alteration
	k141_2293698||full	undetermined	k141_2293698||full_6	ARO:3004253	50	1.1e-13	69.3	vanUG	Glycopeptide resistance gene cluster	Glycopeptide antibiotic	Antibiotic target alteration
	k141_3396076||full	undetermined	k141_3396076||full_6	ARO:3000838	43.2	5.1e-45	174.9	arlR	Major facilitator superfamily (MFS) antibiotic efflux pump	Multidrug	Antibiotic efflux
	k141_1941849	undetermined	k141_1941849_1	ARO:3004562	55.6	1.1e-204	706.8	Clostridioides difficile gyrB conferring resistance to fluoroquinolone	Fluoroquinolone resistant gyrB	Multidrug	Antibiotic target alteration
	k141_2100098	undetermined	k141_2100098_4	ARO:3003305	54.4	1.9e-15	78.6	Ureaplasma ureaundeterminedum gyrB conferring resistance to fluoroquinolone	Fluoroquinolone resistant gyrB	Multidrug	Antibiotic target alteration
	k141_4220624	undetermined	k141_4220624_3	ARO:3004562	57.3	4.4e-219	754.6	Clostridioides difficile gyrB conferring resistance to fluoroquinolone	Fluoroquinolone resistant gyrB	Multidrug	Antibiotic target alteration
	k141_3446243||full	undetermined	k141_3446243||full_73	ARO:3005069	50.9	1.8e-13	68.2	rsmA	Resistance-nodulation-cell division (RND) antibiotic efflux pump	Multidrug	Antibiotic efflux
	k141_3733990	undetermined	k141_3733990_13	ARO:3005069	51.9	2.3e-12	64.7	rsmA	Resistance-nodulation-cell division (RND) antibiotic efflux pump	Multidrug	Antibiotic efflux
	k141_811253||full	undetermined	k141_811253||full_13	ARO:3005069	60	1.4e-13	68.6	rsmA	Resistance-nodulation-cell division (RND) antibiotic efflux pump	Multidrug	Antibiotic efflux
	k141_1667065	undetermined	k141_1667065_1#	ARO:3004860	61.4	1.6e-08	52.4	Burkholderia dolosa gyrA conferring resistance to fluoroquinolones	Fluoroquinolone resistant gyrA	Multidrug	Antibiotic target alteration
	k141_659339	undetermined	k141_659339_2	ARO:3003295	61.7	2.7e-39	158.3	Mycobacterium tuberculosis gyrA conferring resistance to fluoroquinolones	Fluoroquinolone resistant gyrA	Multidrug	Antibiotic target alteration
	k141_1850414	undetermined	k141_1850414_2#	ARO:3005098	93.6	1.1e-53	202.6	qacL	Small multidrug resistance (SMR) antibiotic efflux pump	Multidrug	Antibiotic efflux
	k141_1850414	undetermined	k141_1850414_7	ARO:3005098	84.8	1.4e-12	64.3	qacL	Small multidrug resistance (SMR) antibiotic efflux pump	Multidrug	Antibiotic efflux
	k141_643780||full	undetermined	k141_643780||full_1	ARO:3003730	53.7	3e-22	99	Bifidobacteria intrinsic ileS conferring resistance to mupirocin	Antibiotic-resistant isoleucyl-tRNA synthetase (ileS)	Mupirocin	Antibiotic target alteration
	k141_1303818||full	undetermined	k141_1303818||full_1	ARO:3003950	51.1	2.2e-33	135.6	msbA	ATP-binding cassette (ABC) antibiotic efflux pump	Nitroimidazole antibiotic	Antibiotic efflux
	k141_3173808||full	undetermined	k141_3173808||full_33	ARO:3002679	52	4.4e-09	55.1	Pseudomonas aeruginosa catB7	Chloramphenicol acetyltransferase (CAT)	Phenicol antibiotic	Antibiotic inactivation
	k141_3599175||full	undetermined	k141_3599175||full_4	ARO:3002675	51	8.1e-13	67.8	catB2	Chloramphenicol acetyltransferase (CAT)	Phenicol antibiotic	Antibiotic inactivation
	k141_33369||full	lysogenic	k141_33369||full_62	ARO:3003987	57.1	1.5e-11	63.5	vatI	Streptogramin vat acetyltransferase	Streptogramin antibiotic	Antibiotic inactivation
	k141_666396	undetermined	k141_666396_4#	ARO:3003930	54.5	3.3e-26	111.3	rpsJ	Tetracycline-resistant ribosomal protection protein	Tetracycline antibiotic	Antibiotic target protection
# ARGs with detected transcription.
